# Sugar-rich foods exacerbate antibiotic-induced microbiome injury

**DOI:** 10.1101/2024.10.14.617881

**Authors:** Anqi Dai, Peter A. Adintori, Tyler Funnell, William P. Jogia, Teng Fei, Nicholas R. Waters, Madhumitha Rangesa, Annamaria Ballweg, Brianna Gipson, Sandeep Raj, Eiko Hayase, Kate A. Markey, Marina Burgos da Silva, Oriana Miltiadous, Corrado Zuanelli Brambilla, Marissa Lubin Buchan, Tatnisha Peets, Ana Gradissimo, Natalie Smith, Zoe Katsamaikis, Adam Warren, Luigi A. Amoretti, Caichen Duan, Chenzhen Zhang, Fanny Matheis, Alexis P. Sullivan, John B. Slingerland, Annelie G. Clurman, Daniel G. Brereton, Paul A. Giardina, Antonio L.C. Gomes, Abigail J. Johnson, Dan Knights, Robert R. Jenq, Miguel-Angel Perales, Sergio A. Giralt, Jonas Schluter, Marcel R.M. van den Brink, Jonathan U. Peled

**Affiliations:** Department of Immunology, Sloan Kettering Institute, Memorial Sloan Kettering Cancer Center, New York, NY, USA; Food and Nutrition Services; Department of Medicine, Adult Bone Marrow Transplant Service, Memorial Sloan Kettering Cancer Center, New York, NY, USA; Institute for Systems Genetics, Department for Microbiology, NYU Grossman School of Medicine, New York, NY, USA; Perlmutter Cancer Center, NYU Grossman School of Medicine, New York, NY, USA; Department of Epidemiology and Biostatistics, Memorial Sloan Kettering Cancer Center, New York, New York; City of Hope, Duarte, CA, USA; Departments of Genomic Medicine and Stem Cell Transplantation Cellular Therapy, Division of Cancer Medicine, University of Texas MD Anderson Cancer Center, Houston, TX, USA; Translational Science and Therapeutics Division, Fred Hutchinson Cancer Center, Seattle, WA, USA and Division of Medicine, University of Washington, Seattle, WA, USA; Department of Pediatrics, Memorial Sloan Kettering Cancer Center, New York, NY; Department of Medical Biotechnologies, University of Siena, Siena, Italy; Hematology Unit, Department of Oncology, Azienda Ospedaliera Universitaria Senese, Siena, Italy; Food and Nutrition Services, MSKCC; Infectious Disease Service, Department of Medicine, Memorial Sloan Kettering Cancer Center, New York, NY, USA; XBiome, Boston, MA, USA; Division of Epidemiology and Community Health, School of Public Health, University of Minnesota, Minneapolis, MN, USA; Department of Computer Science and Engineering, University of Minnesota, Minneapolis, MN, USA; Biotechnology Institute, University of Minnesota, Saint Paul, MN, USA; Weill Cornell Medical College, New York, NY, USA

## Abstract

Intestinal microbiota composition is implicated in several diseases; understanding the factors that influence it are key to elucidating host-commensal interactions and to designing microbiome-targeted therapies. We quantified how diet influences microbiome dynamics in hospitalized patients. We recorded 9,419 meals consumed by 173 patients undergoing hematopoietic cell transplantation and profiled the microbiome in 1,009 longitudinally collected stool samples from 158 of them. Caloric intake was correlated with fecal microbiota diversity. Bayesian inference revealed associations between intake of sweets or sugars during antibiotic exposure with microbiome disruption, as assessed by low diversity or expansion of the pathobiont *Enterococcus*. We validated this observation experimentally, finding that sucrose exacerbated antibiotic-induced *Enterococcus* expansion in mice. Taken together, our results suggest that avoiding sugar-rich foods during antibiotic treatment may reduce microbiome injury.

**One Sentence Summary:** Analyses of hematopoietic cell transplant patients and of mice uncover links between foods and microbiome disruption.

## Supplementary material for "Sugar-rich foods exacerbate antibiotic-induced microbiome injury": Data S2 patients nutrition intake (part 1 of 3)

pid	Meal	Food_NSC	Unit	fdrt	Por_eaten	Food_code	description	Calories_kcal	total_weight	Protein_g	Fat_g	Carbohydrates_g	Fibers_g	Sugars_g	dehydrated_weight
P62	Breakfast 1 (Menu: Low Microbial)	Ham for Omelet	ounce	-9	0.67	25230210	Ham, prepackaged or deli, luncheon meat	18.961	18.76	3.16106	0.757904	0.13132000000000002	0	0	4.720016
P6	Breakfast 1 (Menu: Low Microbial)	Ham for Omelet	ounce	4	0.67	25230210	Ham, prepackaged or deli, luncheon meat	18.961	18.76	3.16106	0.757904	0.13132000000000002	0	0	4.720016
P6	Breakfast 1 (Menu: Low Microbial)	Ham for Omelet	ounce	7	0.67	25230210	Ham, prepackaged or deli, luncheon meat	18.961	18.76	3.16106	0.757904	0.13132000000000002	0	0	4.720016
P63	Breakfast 1 (Menu: Low Microbial)	Ham for Omelet	ounce	-8	0.67	25230210	Ham, prepackaged or deli, luncheon meat	18.961	18.76	3.16106	0.757904	0.13132000000000002	0	0	4.720016
P82	Breakfast 1 (Menu: Low Microbial)	Ham for Omelet	ounce	-7	0.67	25230210	Ham, prepackaged or deli, luncheon meat	18.961	18.76	3.16106	0.757904	0.13132000000000002	0	0	4.720016
P57	Breakfast 1 (Menu: Low Microbial)	Ham for Omelet	ounce	-9	0.75	25230210	Ham, prepackaged or deli, luncheon meat	21.225	21	3.5385	0.8484	0.14700000000000002	0	0	5.2836
P13	Breakfast 1 (Menu: Low Microbial)	Ham for Omelet	ounce	-4	0.75	25230210	Ham, prepackaged or deli, luncheon meat	21.225	21	3.5385	0.8484	0.14700000000000002	0	0	5.2836
P63	Breakfast 1 (Menu: Low Microbial)	Ham for Omelet	ounce	-9	0.75	25230210	Ham, prepackaged or deli, luncheon meat	21.225	21	3.5385	0.8484	0.14700000000000002	0	0	5.2836
P11	Breakfast 1 (Menu: Low Microbial)	Ham for Omelet	ounce	8	0.75	25230210	Ham, prepackaged or deli, luncheon meat	21.225	21	3.5385	0.8484	0.14700000000000002	0	0	5.2836
P44	Breakfast 1 (Menu: Low Microbial)	Ham for Omelet	ounce	-3	1	25230210	Ham, prepackaged or deli, luncheon meat	28.3	28	4.718	1.1312	0.196	0	0	7.0448
P44	Breakfast 1 (Menu: Low Microbial)	Ham for Omelet	ounce	0	1	25230210	Ham, prepackaged or deli, luncheon meat	28.3	28	4.718	1.1312	0.196	0	0	7.0448
P44	Breakfast 1 (Menu: Low Microbial)	Ham for Omelet	ounce	8	1	25230210	Ham, prepackaged or deli, luncheon meat	28.3	28	4.718	1.1312	0.196	0	0	7.0448
P44	Breakfast 1 (Menu: Low Microbial)	Ham for Omelet	ounce	15	1	25230210	Ham, prepackaged or deli, luncheon meat	28.3	28	4.718	1.1312	0.196	0	0	7.0448
P44	Breakfast 1 (Menu: Low Microbial)	Ham for Omelet	ounce	20	1	25230210	Ham, prepackaged or deli, luncheon meat	28.3	28	4.718	1.1312	0.196	0	0	7.0448
P56	Dinner 1 (Menu: Low Microbial)	Ham for Omelet	ounce	9	1	25230210	Ham, prepackaged or deli, luncheon meat	28.3	28	4.718	1.1312	0.196	0	0	7.0448
P6	Breakfast 1 (Menu: Low Microbial)	Ham for Omelet	ounce	-5	1	25230210	Ham, prepackaged or deli, luncheon meat	28.3	28	4.718	1.1312	0.196	0	0	7.0448
P58	Breakfast 1 (Menu: Low Microbial)	Ham for Omelet	ounce	-10	1	25230210	Ham, prepackaged or deli, luncheon meat	28.3	28	4.718	1.1312	0.196	0	0	7.0448
P70	Breakfast 1 (Menu: Low Microbial)	Ham for Omelet	ounce	-9	1	25230210	Ham, prepackaged or deli, luncheon meat	28.3	28	4.718	1.1312	0.196	0	0	7.0448
P70	Breakfast 1 (Menu: Low Microbial)	Ham for Omelet	ounce	-6	1	25230210	Ham, prepackaged or deli, luncheon meat	28.3	28	4.718	1.1312	0.196	0	0	7.0448
P77	Breakfast 1 (Menu: Low Microbial)	Ham for Omelet	ounce	-6	1	25230210	Ham, prepackaged or deli, luncheon meat	28.3	28	4.718	1.1312	0.196	0	0	7.0448
P29	Breakfast 1 (Menu: Low Microbial)	Ham for Omelet	ounce	-9	1	25230210	Ham, prepackaged or deli, luncheon meat	28.3	28	4.718	1.1312	0.196	0	0	7.0448
P11	Breakfast 1 (Menu: Low Microbial)	Ham for Omelet	ounce	-2	1	25230210	Ham, prepackaged or deli, luncheon meat	28.3	28	4.718	1.1312	0.196	0	0	7.0448
P11	Breakfast 1 (Menu: Low Microbial)	Ham for Omelet	ounce	0	1	25230210	Ham, prepackaged or deli, luncheon meat	28.3	28	4.718	1.1312	0.196	0	0	7.0448
P11	Breakfast 1 (Menu: Low Microbial)	Ham for Omelet	ounce	4	1	25230210	Ham, prepackaged or deli, luncheon meat	28.3	28	4.718	1.1312	0.196	0	0	7.0448
P11	Breakfast 1 (Menu: Low Microbial)	Ham for Omelet	ounce	6	1	25230210	Ham, prepackaged or deli, luncheon meat	28.3	28	4.718	1.1312	0.196	0	0	7.0448
P11	Breakfast 1 (Menu: Low Microbial)	Ham for Omelet	ounce	10	1	25230210	Ham, prepackaged or deli, luncheon meat	28.3	28	4.718	1.1312	0.196	0	0	7.0448
P11	Breakfast 1 (Menu: Low Microbial)	Ham for Omelet	ounce	12	1	25230210	Ham, prepackaged or deli, luncheon meat	28.3	28	4.718	1.1312	0.196	0	0	7.0448
P11	Breakfast 1 (Menu: Low Microbial)	Ham for Omelet	ounce	14	1	25230210	Ham, prepackaged or deli, luncheon meat	28.3	28	4.718	1.1312	0.196	0	0	7.0448
P66	Breakfast 1 (Menu: Low Microbial)	Ham for Omelet	ounce	-6	1	25230210	Ham, prepackaged or deli, luncheon meat	28.3	28	4.718	1.1312	0.196	0	0	7.0448
P66	Breakfast 1 (Menu: Low Microbial)	Ham for Omelet	ounce	-5	1	25230210	Ham, prepackaged or deli, luncheon meat	28.3	28	4.718	1.1312	0.196	0	0	7.0448
P87	Breakfast 1 (Menu: Low Microbial)	Ham for Omelet	ounce	14	1	25230210	Ham, prepackaged or deli, luncheon meat	28.3	28	4.718	1.1312	0.196	0	0	7.0448
P82	Breakfast 1 (Menu: Low Microbial)	Ham for Omelet	ounce	-9	1	25230210	Ham, prepackaged or deli, luncheon meat	28.3	28	4.718	1.1312	0.196	0	0	7.0448
P83	Breakfast 1 (Menu: Low Microbial)	Ham for Omelet	ounce	-6	1	25230210	Ham, prepackaged or deli, luncheon meat	28.3	28	4.718	1.1312	0.196	0	0	7.0448
P57	Lunch 1 (Menu: Low Microbial)	CHICKEN FINGERS	each	14	0.25	24198747	Chicken tenders or strips, breaded, from other sources	131	50	8.92	6.92	8.265	0.7	0.225	25.45
P60	Dinner 1 (Menu: Low Microbial)	CHICKEN FINGERS	each	16	0.25	24198747	Chicken tenders or strips, breaded, from other sources	131	50	8.92	6.92	8.265	0.7	0.225	25.45
P67	Lunch 1 (Menu: Low Microbial)	CHICKEN FINGERS	each	36	0.25	24198747	Chicken tenders or strips, breaded, from other sources	131	50	8.92	6.92	8.265	0.7	0.225	25.45
P89	Lunch 1 (Menu: Low Microbial)	CHICKEN FINGERS	each	12	0.25	24198747	Chicken tenders or strips, breaded, from other sources	131	50	8.92	6.92	8.265	0.7	0.225	25.45
P39	Breakfast 1 (Menu: Low Microbial)	Yogurt, Plain - (1 Carb)	each	3	1	11411100	Yogurt, whole milk, plain	68.9	113	3.9211	3.6725	5.2658	0	5.2658	13.6843
P13	Breakfast 1 (Menu: Low Microbial)	Yogurt, Plain - (1 Carb)	each	12	1	11411100	Yogurt, whole milk, plain	68.9	113	3.9211	3.6725	5.2658	0	5.2658	13.6843
P26	Breakfast 1 (Menu: Low Microbial)	Yogurt, Plain - (1 Carb)	each	-9	1	11411100	Yogurt, whole milk, plain	68.9	113	3.9211	3.6725	5.2658	0	5.2658	13.6843
P37	Dinner 1 (Menu: Low Microbial)	Yogurt, Plain - (1 Carb)	each	-3	1	11411100	Yogurt, whole milk, plain	68.9	113	3.9211	3.6725	5.2658	0	5.2658	13.6843
P6	Lunch 1 (Menu: Low Microbial)	Fish,Tuna Salad, 3 oz	oz	-5	3	27450060	Tuna salad, made with mayonnaise	172.125	89.25	9.22845	14.15505	2.472225	0.357	1.847475	27.3819
P6	Lunch 1 (Menu: Low Microbial)	Fish,Tuna Salad, 3 oz	oz	0	3	27450060	Tuna salad, made with mayonnaise	172.125	89.25	9.22845	14.15505	2.472225	0.357	1.847475	27.3819
P6	Lunch 1 (Menu: Low Microbial)	Fish,Tuna Salad, 3 oz	oz	5	3	27450060	Tuna salad, made with mayonnaise	172.125	89.25	9.22845	14.15505	2.472225	0.357	1.847475	27.3819
P6	Lunch 1 (Menu: Low Microbial)	Fish,Tuna Salad, 3 oz	oz	6	3	27450060	Tuna salad, made with mayonnaise	172.125	89.25	9.22845	14.15505	2.472225	0.357	1.847475	27.3819
P6	Dinner 1 (Menu: Low Microbial)	Fish,Tuna Salad, 3 oz	oz	9	3	27450060	Tuna salad, made with mayonnaise	172.125	89.25	9.22845	14.15505	2.472225	0.357	1.847475	27.3819
P6	Dinner 1 (Menu: Low Microbial)	CHICKEN FINGERS	each	25	0.5	24198747	Chicken tenders or strips, breaded, from other sources	262	100	17.84	13.84	16.53	1.4	0.45	50.9
P54	Lunch 1 (Menu: Low Microbial)	CHICKEN FINGERS	each	23	0.5	24198747	Chicken tenders or strips, breaded, from other sources	262	100	17.84	13.84	16.53	1.4	0.45	50.9
P40	Lunch 1 (Menu: Low Microbial)	CHICKEN FINGERS	each	10	0.5	24198747	Chicken tenders or strips, breaded, from other sources	262	100	17.84	13.84	16.53	1.4	0.45	50.9
P36	Dinner 1 (Menu: Low Microbial)	CHICKEN FINGERS	each	7	0.5	24198747	Chicken tenders or strips, breaded, from other sources	262	100	17.84	13.84	16.53	1.4	0.45	50.9
P90	Dinner 1 (Menu: Low Microbial)	CHICKEN FINGERS	each	38	0.5	24198747	Chicken tenders or strips, breaded, from other sources	262	100	17.84	13.84	16.53	1.4	0.45	50.9
P103	Dinner 1 (Menu: Low Microbial)	CHICKEN FINGERS	each	23	0.5	24198747	Chicken tenders or strips, breaded, from other sources	262	100	17.84	13.84	16.53	1.4	0.45	50.9
P52	Dinner 1 (Menu: Low Microbial)	Special, Shrimp and Vegetable Pad Thai	oz	-7	6	58137240	Pad Thai with seafood	250.04700000000005	170.10000000000002	11.60082	11.3967	25.53201	2.0412	7.280279999999999	51.31917
P6	Dinner 1 (Menu: Low Microbial)	Special, Shrimp and Vegetable Pad Thai	oz	5	6	58137240	Pad Thai with seafood	250.04700000000005	170.10000000000002	11.60082	11.3967	25.53201	2.0412	7.280279999999999	51.31917
P6	Lunch 1 (Menu: Low Microbial)	CHICKEN FINGERS	each	4	1	24198747	Chicken tenders or strips, breaded, from other sources	524	200	35.68	27.68	33.06	2.8	0.9	101.8
P6	Dinner 1 (Menu: Low Microbial)	CHICKEN FINGERS	each	6	1	24198747	Chicken tenders or strips, breaded, from other sources	524	200	35.68	27.68	33.06	2.8	0.9	101.8
P6	Lunch 1 (Menu: Low Microbial)	CHICKEN FINGERS	each	8	1	24198747	Chicken tenders or strips, breaded, from other sources	524	200	35.68	27.68	33.06	2.8	0.9	101.8
P6	Dinner 1 (Menu: Low Microbial)	CHICKEN FINGERS	each	14	1	24198747	Chicken tenders or strips, breaded, from other sources	524	200	35.68	27.68	33.06	2.8	0.9	101.8
P6	Dinner 1 (Menu: Low Microbial)	CHICKEN FINGERS	each	16	1	24198747	Chicken tenders or strips, breaded, from other sources	524	200	35.68	27.68	33.06	2.8	0.9	101.8
P6	Lunch 1 (Menu: Low Microbial)	CHICKEN FINGERS	each	20	1	24198747	Chicken tenders or strips, breaded, from other sources	524	200	35.68	27.68	33.06	2.8	0.9	101.8
P84	Dinner 1 (Menu: Low Microbial)	CHICKEN FINGERS	each	9	1	24198747	Chicken tenders or strips, breaded, from other sources	524	200	35.68	27.68	33.06	2.8	0.9	101.8
P51	Dinner 1 (Menu: Low Microbial)	Special, Shrimp and Vegetable Pad Thai	oz	-2	8	58137240	Pad Thai with seafood	333.396	226.8	15.46776	15.1956	34.04268	2.7216	9.70704	68.42556
P9	Breakfast 1 (Menu: Low Microbial)	2017 Condiments, Lemon, Wedge	each	4	0.06	61204010	Lemon juice, 100%, freshly squeezed	0.0792	0.36	0.00126	8.64e-4	0.02483999999999999	0.00107999999999999	0.009072	0.02768399999999999
P9	Breakfast 1 (Menu: Low Microbial)	2017 Condiments, Lemon, Wedge	each	5	0.06	61204010	Lemon juice, 100%, freshly squeezed	0.0792	0.36	0.00126	8.64e-4	0.02483999999999999	0.00107999999999999	0.009072	0.02768399999999999
P9	Breakfast 1 (Menu: Low Microbial)	2017 Condiments, Lemon, Wedge	each	10	0.06	61204010	Lemon juice, 100%, freshly squeezed	0.0792	0.36	0.00126	8.64e-4	0.02483999999999999	0.00107999999999999	0.009072	0.02768399999999999
P9	Breakfast 1 (Menu: Low Microbial)	2017 Condiments, Lemon, Wedge	each	12	0.06	61204010	Lemon juice, 100%, freshly squeezed	0.0792	0.36	0.00126	8.64e-4	0.02483999999999999	0.00107999999999999	0.009072	0.02768399999999999
P114	Breakfast 1 (Menu: Low Microbial)	2017 Condiments, Lemon, Wedge	each	1	0.06	61204010	Lemon juice, 100%, freshly squeezed	0.0792	0.36	0.00126	8.64e-4	0.02483999999999999	0.00107999999999999	0.009072	0.02768399999999999
P9	Breakfast 1 (Menu: Low Microbial)	2017 Condiments, Lemon, Wedge	each	11	0.08	61204010	Lemon juice, 100%, freshly squeezed	0.1056	0.48	0.00168	0.001152	0.03312	0.00143999999999999	0.012096	0.036912
P104	Dinner 1 (Menu: Low Microbial)	2017 Condiments, Lemon, Wedge	each	9	0.25	61204010	Lemon juice, 100%, freshly squeezed	0.33	1.5	0.00525	0.0036	0.1035	0.0045	0.0378	0.11535
P104	Lunch 1 (Menu: Low Microbial)	2017 Condiments, Lemon, Wedge	each	10	0.25	61204010	Lemon juice, 100%, freshly squeezed	0.33	1.5	0.00525	0.0036	0.1035	0.0045	0.0378	0.11535
P9	Breakfast 1 (Menu: Low Microbial)	2017 Condiments, Lemon, Wedge	each	-2	0.25	61204010	Lemon juice, 100%, freshly squeezed	0.33	1.5	0.00525	0.0036	0.1035	0.0045	0.0378	0.11535
P14	Dinner 1 (Menu: Low Microbial)	2017 Juice, Orange (1)	each	5	0.25	61210220	Orange juice, 100%, canned, bottled or in a carton	14.6	31	0.2108	0.0372	3.5774	0.093	2.5761	3.9618
P14	Breakfast 1 (Menu: Low Microbial)	2017 Juice, Orange (1)	each	46	1	61210220	Orange juice, 100%, canned, bottled or in a carton	58.4	124	0.8432	0.1488	14.3096	0.372	10.3044	15.8472
P14	Breakfast 1 (Menu: Low Microbial)	2017 Juice, Orange (1)	each	47	1	61210220	Orange juice, 100%, canned, bottled or in a carton	58.4	124	0.8432	0.1488	14.3096	0.372	10.3044	15.8472
P14	Breakfast 1 (Menu: Low Microbial)	2017 Juice, Orange (1)	each	48	1	61210220	Orange juice, 100%, canned, bottled or in a carton	58.4	124	0.8432	0.1488	14.3096	0.372	10.3044	15.8472
P14	Breakfast 1 (Menu: Low Microbial)	2017 Juice, Orange (1)	each	49	1	61210220	Orange juice, 100%, canned, bottled or in a carton	58.4	124	0.8432	0.1488	14.3096	0.372	10.3044	15.8472
P60	Dinner 1 (Menu: Low Microbial)	Lemon Juice Packet	pkt	-6	0.5	61204010	Lemon juice, 100%, freshly squeezed	0.66	3	0.0105	0.0072	0.207	0.009	0.0756	0.2307
P42	Breakfast 1 (Menu: Ped Low Microbial)	Juice, Cranberry (1 carb)	each	12	0.5	64105400	Cranberry juice, 100%, not a blend	19.84	62	0.2418	0.0806	7.564	0.062	7.502	7.9794
P47	Breakfast 1 (Menu: Low Microbial)	Lemon Juice Packet	pkt	28	0.5	61204010	Lemon juice, 100%, freshly squeezed	0.66	3	0.0105	0.0072	0.207	0.009	0.0756	0.2307
P20	Breakfast 1 (Menu: Low Microbial)	Lemon Juice Packet	pkt	-2	0.5	61204010	Lemon juice, 100%, freshly squeezed	0.66	3	0.0105	0.0072	0.207	0.009	0.0756	0.2307
P20	Breakfast 1 (Menu: Low Microbial)	Lemon Juice Packet	pkt	0	0.5	61204010	Lemon juice, 100%, freshly squeezed	0.66	3	0.0105	0.0072	0.207	0.009	0.0756	0.2307
P20	Breakfast 1 (Menu: Low Microbial)	Lemon Juice Packet	pkt	11	0.5	61204010	Lemon juice, 100%, freshly squeezed	0.66	3	0.0105	0.0072	0.207	0.009	0.0756	0.2307
P75	Breakfast 1 (Menu: Low Microbial)	Lemon Juice Packet	pkt	19	0.5	61204010	Lemon juice, 100%, freshly squeezed	0.66	3	0.0105	0.0072	0.207	0.009	0.0756	0.2307
P39	Lunch 1 (Menu: Low Microbial)	Lemon Juice Packet	pkt	-1	1	61204010	Lemon juice, 100%, freshly squeezed	1.32	6	0.021	0.0144	0.414	0.018	0.1512	0.4614
P60	Breakfast 1 (Menu: Low Microbial)	Lemon Juice Packet	pkt	-6	1	61204010	Lemon juice, 100%, freshly squeezed	1.32	6	0.021	0.0144	0.414	0.018	0.1512	0.4614
P60	Dinner 1 (Menu: Low Microbial)	Lemon Juice Packet	pkt	-5	1	61204010	Lemon juice, 100%, freshly squeezed	1.32	6	0.021	0.0144	0.414	0.018	0.1512	0.4614
P63	Dinner 1 (Menu: Low Microbial)	Lemon Juice Packet	pkt	0	1	61204010	Lemon juice, 100%, freshly squeezed	1.32	6	0.021	0.0144	0.414	0.018	0.1512	0.4614
P55	Breakfast 1 (Menu: Low Microbial)	Lemon Juice Packet	pkt	-4	1	61204010	Lemon juice, 100%, freshly squeezed	1.32	6	0.021	0.0144	0.414	0.018	0.1512	0.4614
P55	Breakfast 1 (Menu: Low Microbial)	Lemon Juice Packet	pkt	0	1	61204010	Lemon juice, 100%, freshly squeezed	1.32	6	0.021	0.0144	0.414	0.018	0.1512	0.4614
P49	Breakfast 1 (Menu: Low Microbial)	Lemon Juice Packet	pkt	-9	1	61204010	Lemon juice, 100%, freshly squeezed	1.32	6	0.021	0.0144	0.414	0.018	0.1512	0.4614
P49	Dinner 1 (Menu: Low Microbial)	Lemon Juice Packet	pkt	-9	1	61204010	Lemon juice, 100%, freshly squeezed	1.32	6	0.021	0.0144	0.414	0.018	0.1512	0.4614
P49	Breakfast 1 (Menu: Low Microbial)	Lemon Juice Packet	pkt	-8	1	61204010	Lemon juice, 100%, freshly squeezed	1.32	6	0.021	0.0144	0.414	0.018	0.1512	0.4614
P49	Breakfast 1 (Menu: Low Microbial)	Lemon Juice Packet	pkt	-7	1	61204010	Lemon juice, 100%, freshly squeezed	1.32	6	0.021	0.0144	0.414	0.018	0.1512	0.4614
P49	Breakfast 1 (Menu: Low Microbial)	Lemon Juice Packet	pkt	-6	1	61204010	Lemon juice, 100%, freshly squeezed	1.32	6	0.021	0.0144	0.414	0.018	0.1512	0.4614
P49	Breakfast 1 (Menu: Low Microbial)	Lemon Juice Packet	pkt	-5	1	61204010	Lemon juice, 100%, freshly squeezed	1.32	6	0.021	0.0144	0.414	0.018	0.1512	0.4614
P49	Breakfast 1 (Menu: Low Microbial)	Lemon Juice Packet	pkt	-3	1	61204010	Lemon juice, 100%, freshly squeezed	1.32	6	0.021	0.0144	0.414	0.018	0.1512	0.4614
P49	Breakfast 1 (Menu: Low Microbial)	Lemon Juice Packet	pkt	-2	1	61204010	Lemon juice, 100%, freshly squeezed	1.32	6	0.021	0.0144	0.414	0.018	0.1512	0.4614
P65	Dinner 1 (Menu: Low Microbial)	Lemon Juice Packet	pkt	-5	1	61204010	Lemon juice, 100%, freshly squeezed	1.32	6	0.021	0.0144	0.414	0.018	0.1512	0.4614
P65	Breakfast 1 (Menu: Low Microbial)	Lemon Juice Packet	pkt	-4	1	61204010	Lemon juice, 100%, freshly squeezed	1.32	6	0.021	0.0144	0.414	0.018	0.1512	0.4614
P65	Breakfast 1 (Menu: Low Microbial)	Lemon Juice Packet	pkt	-3	1	61204010	Lemon juice, 100%, freshly squeezed	1.32	6	0.021	0.0144	0.414	0.018	0.1512	0.4614
P65	Breakfast 1 (Menu: Low Microbial)	Lemon Juice Packet	pkt	-1	1	61204010	Lemon juice, 100%, freshly squeezed	1.32	6	0.021	0.0144	0.414	0.018	0.1512	0.4614
P65	Breakfast 1 (Menu: Low Microbial)	Lemon Juice Packet	pkt	0	1	61204010	Lemon juice, 100%, freshly squeezed	1.32	6	0.021	0.0144	0.414	0.018	0.1512	0.4614
P69	Breakfast 1 (Menu: Low Microbial)	Lemon Juice Packet	pkt	16	1	61204010	Lemon juice, 100%, freshly squeezed	1.32	6	0.021	0.0144	0.414	0.018	0.1512	0.4614
P47	Breakfast 1 (Menu: Low Microbial)	Lemon Juice Packet	pkt	30	1	61204010	Lemon juice, 100%, freshly squeezed	1.32	6	0.021	0.0144	0.414	0.018	0.1512	0.4614
P20	Breakfast 1 (Menu: Low Microbial)	Lemon Juice Packet	pkt	-1	1	61204010	Lemon juice, 100%, freshly squeezed	1.32	6	0.021	0.0144	0.414	0.018	0.1512	0.4614
P20	Breakfast 1 (Menu: Low Microbial)	Lemon Juice Packet	pkt	4	1	61204010	Lemon juice, 100%, freshly squeezed	1.32	6	0.021	0.0144	0.414	0.018	0.1512	0.4614
P20	Breakfast 1 (Menu: Low Microbial)	Lemon Juice Packet	pkt	5	1	61204010	Lemon juice, 100%, freshly squeezed	1.32	6	0.021	0.0144	0.414	0.018	0.1512	0.4614
P20	Breakfast 1 (Menu: Low Microbial)	Lemon Juice Packet	pkt	8	1	61204010	Lemon juice, 100%, freshly squeezed	1.32	6	0.021	0.0144	0.414	0.018	0.1512	0.4614
P20	Breakfast 1 (Menu: Low Microbial)	Lemon Juice Packet	pkt	12	1	61204010	Lemon juice, 100%, freshly squeezed	1.32	6	0.021	0.0144	0.414	0.018	0.1512	0.4614
P85	Breakfast 1 (Menu: Low Microbial)	Lemon Juice Packet	pkt	-7	1	61204010	Lemon juice, 100%, freshly squeezed	1.32	6	0.021	0.0144	0.414	0.018	0.1512	0.4614
P52	Dinner 1 (Menu: Low Microbial)	Lemon Juice Packet	pkt	-7	2	61204010	Lemon juice, 100%, freshly squeezed	2.64	12	0.042	0.0288	0.828	0.036	0.3024	0.9228
P42	Dinner 1 (Menu: Ped Low Microbial)	Juice, Cranberry (1 carb)	each	10	2	64105400	Cranberry juice, 100%, not a blend	79.36	248	0.9672	0.3224	30.256	0.248	30.008	31.9176
P49	Dinner 1 (Menu: Low Microbial)	Lemon Juice Packet	each	-3	1	61204200	Lemon juice, 100%, freshly squeezed	1.32	6	0.027	0.0042	0.3372	0.042	0.0918	0.3816
P106	Lunch 1 (Menu: Low Microbial)	2017 Condiments, Lemon Juice	pkt	-3	0.5	61204010	Lemon juice, 100%, freshly squeezed	0.66	3	0.0105	0.0072	0.207	0.009	0.0756	0.2307
P67	Breakfast 1 (Menu: Low Microbial)	Juice, Cranberry	each	9	0.25	64105400	Cranberry juice, 100%, not a blend	9.92	31	0.1209	0.0403	3.782	0.031	3.751	3.9897
P40	Breakfast 1 (Menu: Low Microbial)	Juice, Cranberry	each	-6	0.25	64105400	Cranberry juice, 100%, not a blend	9.92	31	0.1209	0.0403	3.782	0.031	3.751	3.9897
P74	Breakfast 1 (Menu: Low Microbial)	Juice, Cranberry	each	18	0.25	64105400	Cranberry juice, 100%, not a blend	9.92	31	0.1209	0.0403	3.782	0.031	3.751	3.9897
P47	Dinner 1 (Menu: Low Microbial)	Juice, Cranberry	each	16	0.25	64105400	Cranberry juice, 100%, not a blend	9.92	31	0.1209	0.0403	3.782	0.031	3.751	3.9897
P85	Breakfast 1 (Menu: Low Microbial)	Juice, Cranberry	each	15	0.25	64105400	Cranberry juice, 100%, not a blend	9.92	31	0.1209	0.0403	3.782	0.031	3.751	3.9897
P9	Breakfast 1 (Menu: Low Microbial)	2017 Condiments, Lemon Juice	pkt	11	1	61204010	Lemon juice, 100%, freshly squeezed	1.32	6	0.021	0.0144	0.414	0.018	0.1512	0.4614
P67	Breakfast 1 (Menu: Low Microbial)	Juice, Cranberry	each	6	0.5	64105400	Cranberry juice, 100%, not a blend	19.84	62	0.2418	0.0806	7.564	0.062	7.502	7.9794
P67	Breakfast 1 (Menu: Low Microbial)	Juice, Cranberry	each	8	0.5	64105400	Cranberry juice, 100%, not a blend	19.84	62	0.2418	0.0806	7.564	0.062	7.502	7.9794
P67	Breakfast 1 (Menu: Low Microbial)	Juice, Cranberry	each	40	0.5	64105400	Cranberry juice, 100%, not a blend	19.84	62	0.2418	0.0806	7.564	0.062	7.502	7.9794
P58	Breakfast 1 (Menu: Low Microbial)	Juice, Cranberry	each	7	0.5	64105400	Cranberry juice, 100%, not a blend	19.84	62	0.2418	0.0806	7.564	0.062	7.502	7.9794
P69	Breakfast 1 (Menu: Low Microbial)	Juice, Cranberry	each	16	0.5	64105400	Cranberry juice, 100%, not a blend	19.84	62	0.2418	0.0806	7.564	0.062	7.502	7.9794
P74	Breakfast 1 (Menu: Low Microbial)	Juice, Cranberry	each	-7	0.5	64105400	Cranberry juice, 100%, not a blend	19.84	62	0.2418	0.0806	7.564	0.062	7.502	7.9794
P74	Breakfast 1 (Menu: Low Microbial)	Juice, Cranberry	each	-6	0.5	64105400	Cranberry juice, 100%, not a blend	19.84	62	0.2418	0.0806	7.564	0.062	7.502	7.9794
P74	Breakfast 1 (Menu: Low Microbial)	Juice, Cranberry	each	-3	0.5	64105400	Cranberry juice, 100%, not a blend	19.84	62	0.2418	0.0806	7.564	0.062	7.502	7.9794
P74	Breakfast 1 (Menu: Low Microbial)	Juice, Cranberry	each	17	0.5	64105400	Cranberry juice, 100%, not a blend	19.84	62	0.2418	0.0806	7.564	0.062	7.502	7.9794
P46	Breakfast 1 (Menu: Low Microbial)	Juice, Cranberry	each	1	0.5	64105400	Cranberry juice, 100%, not a blend	19.84	62	0.2418	0.0806	7.564	0.062	7.502	7.9794
P47	Breakfast 1 (Menu: Low Microbial)	Juice, Cranberry	each	-3	0.5	64105400	Cranberry juice, 100%, not a blend	19.84	62	0.2418	0.0806	7.564	0.062	7.502	7.9794
P29	Breakfast 1 (Menu: Low Microbial)	Juice, Cranberry	each	12	0.5	64105400	Cranberry juice, 100%, not a blend	19.84	62	0.2418	0.0806	7.564	0.062	7.502	7.9794
P86	Breakfast 1 (Menu: Low Microbial)	Juice, Cranberry	each	-2	0.5	64105400	Cranberry juice, 100%, not a blend	19.84	62	0.2418	0.0806	7.564	0.062	7.502	7.9794
P71	Dinner 1 (Menu: Low Microbial)	Juice, Cranberry	each	14	0.5	64105400	Cranberry juice, 100%, not a blend	19.84	62	0.2418	0.0806	7.564	0.062	7.502	7.9794
P81	Breakfast 1 (Menu: Low Microbial)	Juice, Cranberry	each	14	0.5	64105400	Cranberry juice, 100%, not a blend	19.84	62	0.2418	0.0806	7.564	0.062	7.502	7.9794
P95	Lunch 1 (Menu: Low Microbial)	2017 Condiments, Lemon Juice	pkt	9	2	61204010	Lemon juice, 100%, freshly squeezed	2.64	12	0.042	0.0288	0.828	0.036	0.3024	0.9228
P13	Breakfast 1 (Menu: Low Microbial)	Juice, Cranberry	each	-2	0.67	64105400	Cranberry juice, 100%, not a blend	26.585600000000003	83.08	0.324012	0.10800400000000002	10.13576	0.08308	10.05268	10.692396
P6	Dinner 1 (Menu: Low Microbial)	Lemon Juice Packet	pkt	18	12	61204010	Lemon juice, 100%, freshly squeezed	15.84	72	0.252	0.1728	4.968	0.21599999999999997	1.8144	5.5367999999999995
P13	Breakfast 1 (Menu: Low Microbial)	Juice, Cranberry	each	-8	1	64105400	Cranberry juice, 100%, not a blend	39.68	124	0.4836	0.1612	15.128	0.124	15.004	15.9588
P13	Breakfast 1 (Menu: Low Microbial)	Juice, Cranberry	each	10	1	64105400	Cranberry juice, 100%, not a blend	39.68	124	0.4836	0.1612	15.128	0.124	15.004	15.9588
P67	Breakfast 1 (Menu: Low Microbial)	Juice, Cranberry	each	7	1	64105400	Cranberry juice, 100%, not a blend	39.68	124	0.4836	0.1612	15.128	0.124	15.004	15.9588
P49	Breakfast 1 (Menu: Low Microbial)	Juice, Cranberry	each	-5	1	64105400	Cranberry juice, 100%, not a blend	39.68	124	0.4836	0.1612	15.128	0.124	15.004	15.9588
P65	Breakfast 1 (Menu: Low Microbial)	Juice, Cranberry	each	-5	1	64105400	Cranberry juice, 100%, not a blend	39.68	124	0.4836	0.1612	15.128	0.124	15.004	15.9588
P40	Breakfast 1 (Menu: Low Microbial)	Juice, Cranberry	each	-9	1	64105400	Cranberry juice, 100%, not a blend	39.68	124	0.4836	0.1612	15.128	0.124	15.004	15.9588
P69	Breakfast 1 (Menu: Low Microbial)	Juice, Cranberry	each	-1	1	64105400	Cranberry juice, 100%, not a blend	39.68	124	0.4836	0.1612	15.128	0.124	15.004	15.9588
P42	Breakfast 1 (Menu: Low Microbial)	Juice, Cranberry	each	-7	1	64105400	Cranberry juice, 100%, not a blend	39.68	124	0.4836	0.1612	15.128	0.124	15.004	15.9588
P42	Dinner 1 (Menu: Low Microbial)	Juice, Cranberry	each	21	1	64105400	Cranberry juice, 100%, not a blend	39.68	124	0.4836	0.1612	15.128	0.124	15.004	15.9588
P36	Breakfast 1 (Menu: Low Microbial)	Juice, Cranberry	each	-4	1	64105400	Cranberry juice, 100%, not a blend	39.68	124	0.4836	0.1612	15.128	0.124	15.004	15.9588
P47	Lunch 1 (Menu: Low Microbial)	Juice, Cranberry	each	30	1	64105400	Cranberry juice, 100%, not a blend	39.68	124	0.4836	0.1612	15.128	0.124	15.004	15.9588
P1	Breakfast 1 (Menu: Low Microbial)	Juice, Cranberry	each	-4	1	64105400	Cranberry juice, 100%, not a blend	39.68	124	0.4836	0.1612	15.128	0.124	15.004	15.9588
P1	Breakfast 1 (Menu: Low Microbial)	Juice, Cranberry	each	-1	1	64105400	Cranberry juice, 100%, not a blend	39.68	124	0.4836	0.1612	15.128	0.124	15.004	15.9588
P1	Breakfast 1 (Menu: Low Microbial)	Juice, Cranberry	each	0	1	64105400	Cranberry juice, 100%, not a blend	39.68	124	0.4836	0.1612	15.128	0.124	15.004	15.9588
P1	Breakfast 1 (Menu: Low Microbial)	Juice, Cranberry	each	1	1	64105400	Cranberry juice, 100%, not a blend	39.68	124	0.4836	0.1612	15.128	0.124	15.004	15.9588
P1	Breakfast 1 (Menu: Low Microbial)	Juice, Cranberry	each	2	1	64105400	Cranberry juice, 100%, not a blend	39.68	124	0.4836	0.1612	15.128	0.124	15.004	15.9588
P1	Breakfast 1 (Menu: Low Microbial)	Juice, Cranberry	each	3	1	64105400	Cranberry juice, 100%, not a blend	39.68	124	0.4836	0.1612	15.128	0.124	15.004	15.9588
P1	Breakfast 1 (Menu: Low Microbial)	Juice, Cranberry	each	4	1	64105400	Cranberry juice, 100%, not a blend	39.68	124	0.4836	0.1612	15.128	0.124	15.004	15.9588
P1	Breakfast 1 (Menu: Low Microbial)	Juice, Cranberry	each	5	1	64105400	Cranberry juice, 100%, not a blend	39.68	124	0.4836	0.1612	15.128	0.124	15.004	15.9588
P1	Breakfast 1 (Menu: Low Microbial)	Juice, Cranberry	each	6	1	64105400	Cranberry juice, 100%, not a blend	39.68	124	0.4836	0.1612	15.128	0.124	15.004	15.9588
P1	Breakfast 1 (Menu: Low Microbial)	Juice, Cranberry	each	9	1	64105400	Cranberry juice, 100%, not a blend	39.68	124	0.4836	0.1612	15.128	0.124	15.004	15.9588
P1	Breakfast 1 (Menu: Low Microbial)	Juice, Cranberry	each	10	1	64105400	Cranberry juice, 100%, not a blend	39.68	124	0.4836	0.1612	15.128	0.124	15.004	15.9588
P1	Breakfast 1 (Menu: Low Microbial)	Juice, Cranberry	each	11	1	64105400	Cranberry juice, 100%, not a blend	39.68	124	0.4836	0.1612	15.128	0.124	15.004	15.9588
P1	Breakfast 1 (Menu: Low Microbial)	Juice, Cranberry	each	12	1	64105400	Cranberry juice, 100%, not a blend	39.68	124	0.4836	0.1612	15.128	0.124	15.004	15.9588
P76	Breakfast 1 (Menu: Low Microbial)	Juice, Cranberry	each	-9	1	64105400	Cranberry juice, 100%, not a blend	39.68	124	0.4836	0.1612	15.128	0.124	15.004	15.9588
P76	Breakfast 1 (Menu: Low Microbial)	Juice, Cranberry	each	-7	1	64105400	Cranberry juice, 100%, not a blend	39.68	124	0.4836	0.1612	15.128	0.124	15.004	15.9588
P29	Breakfast 1 (Menu: Low Microbial)	Juice, Cranberry	each	1	1	64105400	Cranberry juice, 100%, not a blend	39.68	124	0.4836	0.1612	15.128	0.124	15.004	15.9588
P29	Dinner 1 (Menu: Low Microbial)	Juice, Cranberry	each	2	1	64105400	Cranberry juice, 100%, not a blend	39.68	124	0.4836	0.1612	15.128	0.124	15.004	15.9588
P29	Breakfast 1 (Menu: Low Microbial)	Juice, Cranberry	each	13	1	64105400	Cranberry juice, 100%, not a blend	39.68	124	0.4836	0.1612	15.128	0.124	15.004	15.9588
P20	Breakfast 1 (Menu: Low Microbial)	Juice, Cranberry	each	2	1	64105400	Cranberry juice, 100%, not a blend	39.68	124	0.4836	0.1612	15.128	0.124	15.004	15.9588
P20	Breakfast 1 (Menu: Low Microbial)	Juice, Cranberry	each	3	1	64105400	Cranberry juice, 100%, not a blend	39.68	124	0.4836	0.1612	15.128	0.124	15.004	15.9588
P20	Dinner 1 (Menu: Low Microbial)	Juice, Cranberry	each	6	1	64105400	Cranberry juice, 100%, not a blend	39.68	124	0.4836	0.1612	15.128	0.124	15.004	15.9588
P20	Breakfast 1 (Menu: Low Microbial)	Juice, Cranberry	each	7	1	64105400	Cranberry juice, 100%, not a blend	39.68	124	0.4836	0.1612	15.128	0.124	15.004	15.9588
P20	Lunch 1 (Menu: Low Microbial)	Juice, Cranberry	each	7	1	64105400	Cranberry juice, 100%, not a blend	39.68	124	0.4836	0.1612	15.128	0.124	15.004	15.9588
P20	Breakfast 1 (Menu: Low Microbial)	Juice, Cranberry	each	8	1	64105400	Cranberry juice, 100%, not a blend	39.68	124	0.4836	0.1612	15.128	0.124	15.004	15.9588
P20	Lunch 1 (Menu: Low Microbial)	Juice, Cranberry	each	10	1	64105400	Cranberry juice, 100%, not a blend	39.68	124	0.4836	0.1612	15.128	0.124	15.004	15.9588
P20	Lunch 1 (Menu: Low Microbial)	Juice, Cranberry	each	11	1	64105400	Cranberry juice, 100%, not a blend	39.68	124	0.4836	0.1612	15.128	0.124	15.004	15.9588
P20	Dinner 2 (Menu: Low Microbial)	Juice, Cranberry	each	11	1	64105400	Cranberry juice, 100%, not a blend	39.68	124	0.4836	0.1612	15.128	0.124	15.004	15.9588
P20	Breakfast 1 (Menu: Low Microbial)	Juice, Cranberry	each	14	1	64105400	Cranberry juice, 100%, not a blend	39.68	124	0.4836	0.1612	15.128	0.124	15.004	15.9588
P20	Dinner 1 (Menu: Low Microbial)	Juice, Cranberry	each	16	1	64105400	Cranberry juice, 100%, not a blend	39.68	124	0.4836	0.1612	15.128	0.124	15.004	15.9588
P20	Breakfast 1 (Menu: Low Microbial)	Juice, Cranberry	each	19	1	64105400	Cranberry juice, 100%, not a blend	39.68	124	0.4836	0.1612	15.128	0.124	15.004	15.9588
P75	Breakfast 1 (Menu: Low Microbial)	Juice, Cranberry	each	21	1	64105400	Cranberry juice, 100%, not a blend	39.68	124	0.4836	0.1612	15.128	0.124	15.004	15.9588
P75	Breakfast 1 (Menu: Low Microbial)	Juice, Cranberry	each	22	1	64105400	Cranberry juice, 100%, not a blend	39.68	124	0.4836	0.1612	15.128	0.124	15.004	15.9588
P75	Dinner 1 (Menu: Low Microbial)	Juice, Cranberry	each	22	1	64105400	Cranberry juice, 100%, not a blend	39.68	124	0.4836	0.1612	15.128	0.124	15.004	15.9588
P75	Breakfast 1 (Menu: Low Microbial)	Juice, Cranberry	each	23	1	64105400	Cranberry juice, 100%, not a blend	39.68	124	0.4836	0.1612	15.128	0.124	15.004	15.9588
P75	Dinner 1 (Menu: Low Microbial)	Juice, Cranberry	each	23	1	64105400	Cranberry juice, 100%, not a blend	39.68	124	0.4836	0.1612	15.128	0.124	15.004	15.9588
P75	Breakfast 1 (Menu: Low Microbial)	Juice, Cranberry	each	24	1	64105400	Cranberry juice, 100%, not a blend	39.68	124	0.4836	0.1612	15.128	0.124	15.004	15.9588
P85	Breakfast 1 (Menu: Low Microbial)	Juice, Cranberry	each	-7	1	64105400	Cranberry juice, 100%, not a blend	39.68	124	0.4836	0.1612	15.128	0.124	15.004	15.9588
P85	Breakfast 1 (Menu: Low Microbial)	Juice, Cranberry	each	-3	1	64105400	Cranberry juice, 100%, not a blend	39.68	124	0.4836	0.1612	15.128	0.124	15.004	15.9588
P84	Breakfast 1 (Menu: Low Microbial)	Juice, Cranberry	each	-2	1	64105400	Cranberry juice, 100%, not a blend	39.68	124	0.4836	0.1612	15.128	0.124	15.004	15.9588
P84	Breakfast 1 (Menu: Low Microbial)	Juice, Cranberry	each	12	1	64105400	Cranberry juice, 100%, not a blend	39.68	124	0.4836	0.1612	15.128	0.124	15.004	15.9588
P71	Dinner 1 (Menu: Low Microbial)	Juice, Cranberry	each	12	1	64105400	Cranberry juice, 100%, not a blend	39.68	124	0.4836	0.1612	15.128	0.124	15.004	15.9588
P71	Breakfast 1 (Menu: Low Microbial)	Juice, Cranberry	each	13	1	64105400	Cranberry juice, 100%, not a blend	39.68	124	0.4836	0.1612	15.128	0.124	15.004	15.9588
P71	Breakfast 1 (Menu: Low Microbial)	Juice, Cranberry	each	14	1	64105400	Cranberry juice, 100%, not a blend	39.68	124	0.4836	0.1612	15.128	0.124	15.004	15.9588
P71	Lunch 1 (Menu: Low Microbial)	Juice, Cranberry	each	16	1	64105400	Cranberry juice, 100%, not a blend	39.68	124	0.4836	0.1612	15.128	0.124	15.004	15.9588
P11	Breakfast 1 (Menu: Low Microbial)	Juice, Cranberry	each	-3	1	64105400	Cranberry juice, 100%, not a blend	39.68	124	0.4836	0.1612	15.128	0.124	15.004	15.9588
P11	Lunch 1 (Menu: Low Microbial)	Juice, Cranberry	each	-3	1	64105400	Cranberry juice, 100%, not a blend	39.68	124	0.4836	0.1612	15.128	0.124	15.004	15.9588
P11	Breakfast 1 (Menu: Low Microbial)	Juice, Cranberry	each	1	1	64105400	Cranberry juice, 100%, not a blend	39.68	124	0.4836	0.1612	15.128	0.124	15.004	15.9588
P11	Breakfast 1 (Menu: Low Microbial)	Juice, Cranberry	each	3	1	64105400	Cranberry juice, 100%, not a blend	39.68	124	0.4836	0.1612	15.128	0.124	15.004	15.9588
P11	Lunch 1 (Menu: Low Microbial)	Juice, Cranberry	each	3	1	64105400	Cranberry juice, 100%, not a blend	39.68	124	0.4836	0.1612	15.128	0.124	15.004	15.9588
P11	Breakfast 1 (Menu: Low Microbial)	Juice, Cranberry	each	4	1	64105400	Cranberry juice, 100%, not a blend	39.68	124	0.4836	0.1612	15.128	0.124	15.004	15.9588
P11	Breakfast 1 (Menu: Low Microbial)	Juice, Cranberry	each	5	1	64105400	Cranberry juice, 100%, not a blend	39.68	124	0.4836	0.1612	15.128	0.124	15.004	15.9588
P11	Breakfast 1 (Menu: Low Microbial)	Juice, Cranberry	each	6	1	64105400	Cranberry juice, 100%, not a blend	39.68	124	0.4836	0.1612	15.128	0.124	15.004	15.9588
P11	Breakfast 1 (Menu: Low Microbial)	Juice, Cranberry	each	7	1	64105400	Cranberry juice, 100%, not a blend	39.68	124	0.4836	0.1612	15.128	0.124	15.004	15.9588
P11	Breakfast 1 (Menu: Low Microbial)	Juice, Cranberry	each	8	1	64105400	Cranberry juice, 100%, not a blend	39.68	124	0.4836	0.1612	15.128	0.124	15.004	15.9588
P11	Breakfast 1 (Menu: Low Microbial)	Juice, Cranberry	each	9	1	64105400	Cranberry juice, 100%, not a blend	39.68	124	0.4836	0.1612	15.128	0.124	15.004	15.9588
P11	Breakfast 1 (Menu: Low Microbial)	Juice, Cranberry	each	10	1	64105400	Cranberry juice, 100%, not a blend	39.68	124	0.4836	0.1612	15.128	0.124	15.004	15.9588
P11	Breakfast 1 (Menu: Low Microbial)	Juice, Cranberry	each	11	1	64105400	Cranberry juice, 100%, not a blend	39.68	124	0.4836	0.1612	15.128	0.124	15.004	15.9588
P11	Breakfast 1 (Menu: Low Microbial)	Juice, Cranberry	each	12	1	64105400	Cranberry juice, 100%, not a blend	39.68	124	0.4836	0.1612	15.128	0.124	15.004	15.9588
P11	Breakfast 1 (Menu: Low Microbial)	Juice, Cranberry	each	13	1	64105400	Cranberry juice, 100%, not a blend	39.68	124	0.4836	0.1612	15.128	0.124	15.004	15.9588
P11	Breakfast 1 (Menu: Low Microbial)	Juice, Cranberry	each	14	1	64105400	Cranberry juice, 100%, not a blend	39.68	124	0.4836	0.1612	15.128	0.124	15.004	15.9588
P11	Breakfast 1 (Menu: Low Microbial)	Juice, Cranberry	each	15	1	64105400	Cranberry juice, 100%, not a blend	39.68	124	0.4836	0.1612	15.128	0.124	15.004	15.9588
P66	Breakfast 1 (Menu: Low Microbial)	Juice, Cranberry	each	-5	1	64105400	Cranberry juice, 100%, not a blend	39.68	124	0.4836	0.1612	15.128	0.124	15.004	15.9588
P66	Breakfast 1 (Menu: Low Microbial)	Juice, Cranberry	each	-3	1	64105400	Cranberry juice, 100%, not a blend	39.68	124	0.4836	0.1612	15.128	0.124	15.004	15.9588
P38	Breakfast 1 (Menu: Low Microbial)	Juice, Cranberry	each	-6	1	64105400	Cranberry juice, 100%, not a blend	39.68	124	0.4836	0.1612	15.128	0.124	15.004	15.9588
P38	Breakfast 1 (Menu: Low Microbial)	Juice, Cranberry	each	-5	1	64105400	Cranberry juice, 100%, not a blend	39.68	124	0.4836	0.1612	15.128	0.124	15.004	15.9588
P38	Breakfast 1 (Menu: Low Microbial)	Juice, Cranberry	each	-4	1	64105400	Cranberry juice, 100%, not a blend	39.68	124	0.4836	0.1612	15.128	0.124	15.004	15.9588
P38	Breakfast 1 (Menu: Low Microbial)	Juice, Cranberry	each	1	1	64105400	Cranberry juice, 100%, not a blend	39.68	124	0.4836	0.1612	15.128	0.124	15.004	15.9588
P38	Dinner 1 (Menu: Low Microbial)	Juice, Cranberry	each	1	1	64105400	Cranberry juice, 100%, not a blend	39.68	124	0.4836	0.1612	15.128	0.124	15.004	15.9588
P38	Dinner 1 (Menu: Low Microbial)	Juice, Cranberry	each	24	1	64105400	Cranberry juice, 100%, not a blend	39.68	124	0.4836	0.1612	15.128	0.124	15.004	15.9588
P38	Lunch 1 (Menu: Low Microbial)	Juice, Cranberry	each	25	1	64105400	Cranberry juice, 100%, not a blend	39.68	124	0.4836	0.1612	15.128	0.124	15.004	15.9588
P38	Breakfast 1 (Menu: Low Microbial)	Juice, Cranberry	each	26	1	64105400	Cranberry juice, 100%, not a blend	39.68	124	0.4836	0.1612	15.128	0.124	15.004	15.9588
P38	Breakfast 1 (Menu: Low Microbial)	Juice, Cranberry	each	27	1	64105400	Cranberry juice, 100%, not a blend	39.68	124	0.4836	0.1612	15.128	0.124	15.004	15.9588
P38	Lunch 1 (Menu: Low Microbial)	Juice, Cranberry	each	30	1	64105400	Cranberry juice, 100%, not a blend	39.68	124	0.4836	0.1612	15.128	0.124	15.004	15.9588
P38	Dinner 1 (Menu: Low Microbial)	Juice, Cranberry	each	30	1	64105400	Cranberry juice, 100%, not a blend	39.68	124	0.4836	0.1612	15.128	0.124	15.004	15.9588
P38	Breakfast 1 (Menu: Low Microbial)	Juice, Cranberry	each	32	1	64105400	Cranberry juice, 100%, not a blend	39.68	124	0.4836	0.1612	15.128	0.124	15.004	15.9588
P26	Dinner 1 (Menu: Low Microbial)	Juice, Cranberry	each	12	0.25	64105400	Cranberry juice, 100%, not a blend	9.92	31	0.1209	0.0403	3.782	0.031	3.751	3.9897
P42	Breakfast 1 (Menu: Low Microbial)	Juice, Cranberry	each	-9	2	64105400	Cranberry juice, 100%, not a blend	79.36	248	0.9672	0.3224	30.256	0.248	30.008	31.9176
P42	Breakfast 1 (Menu: Low Microbial)	Juice, Cranberry	each	-8	2	64105400	Cranberry juice, 100%, not a blend	79.36	248	0.9672	0.3224	30.256	0.248	30.008	31.9176
P1	Breakfast 1 (Menu: Low Microbial)	Juice, Cranberry	each	7	2	64105400	Cranberry juice, 100%, not a blend	79.36	248	0.9672	0.3224	30.256	0.248	30.008	31.9176
P1	Breakfast 1 (Menu: Low Microbial)	Juice, Cranberry	each	8	2	64105400	Cranberry juice, 100%, not a blend	79.36	248	0.9672	0.3224	30.256	0.248	30.008	31.9176
P105	Breakfast 1 (Menu: Low Microbial)	2017 Juice, Orange 4 oz Squat (1)	each	3	0.25	61210220	Orange juice, 100%, canned, bottled or in a carton	14.6	31	0.2108	0.0372	3.5774	0.093	2.5761	3.9618
P105	Breakfast 1 (Menu: Low Microbial)	2017 Juice, Orange 4 oz Squat (1)	each	4	0.25	61210220	Orange juice, 100%, canned, bottled or in a carton	14.6	31	0.2108	0.0372	3.5774	0.093	2.5761	3.9618
P26	Dinner 1 (Menu: Low Microbial)	Juice, Cranberry	each	15	0.5	64105400	Cranberry juice, 100%, not a blend	19.84	62	0.2418	0.0806	7.564	0.062	7.502	7.9794
P67	Lunch 1 (Menu: Low Microbial)	Juice, Cranberry	each	7	0.5	64105400	Cranberry juice, 100%, not a blend	19.84	62	0.2418	0.0806	7.564	0.062	7.502	7.9794
P67	Lunch 1 (Menu: Low Microbial)	Juice, Cranberry	each	8	0.5	64105400	Cranberry juice, 100%, not a blend	19.84	62	0.2418	0.0806	7.564	0.062	7.502	7.9794
P67	Lunch 1 (Menu: Low Microbial)	Juice, Cranberry	each	16	0.5	64105400	Cranberry juice, 100%, not a blend	19.84	62	0.2418	0.0806	7.564	0.062	7.502	7.9794
P18	Breakfast 1 (Menu: Low Microbial)	Juice, Pineapple	each	10	0.25	64124020	Pineapple juice, 100%	22.55	42.625	0.15345	0.05115	5.4858375	0.08525	4.253975	5.8097875
P57	Breakfast 1 (Menu: Low Microbial)	Juice, Pineapple	each	3	0.25	64124020	Pineapple juice, 100%	22.55	42.625	0.15345	0.05115	5.4858375	0.08525	4.253975	5.8097875
P51	Breakfast 1 (Menu: Low Microbial)	Juice, Pineapple	each	2	0.25	64124020	Pineapple juice, 100%	22.55	42.625	0.15345	0.05115	5.4858375	0.08525	4.253975	5.8097875
P42	Breakfast 1 (Menu: Ped Low Microbial)	Juice,Orange	each	7	0.5	61210220	Orange juice, 100%, canned, bottled or in a carton	29.2	62	0.4216	0.0744	7.1548	0.186	5.1522	7.9236
P89	Breakfast 1 (Menu: Low Microbial)	Juice, Pineapple	each	7	0.25	64124020	Pineapple juice, 100%	22.55	42.625	0.15345	0.05115	5.4858375	0.08525	4.253975	5.8097875
P25	Breakfast 1 (Menu: TVR - Low Microbial)	2017 Juice, Apple 4 oz (1)	each	11	0.25	64104010	Apple juice, 100%	14.9	31	0.031	0.0403	3.503	0.062	2.9822	3.6456
P14	Dinner 1 (Menu: Low Microbial)	2017 Juice, Apple 4 oz Squat (1)	each	5	0.25	64104010	Apple juice, 100%	14.9	31	0.031	0.0403	3.503	0.062	2.9822	3.6456
P106	Breakfast 1 (Menu: Low Microbial)	2017 Juice, Apple 4 oz Squat (1)	each	3	0.25	64104010	Apple juice, 100%	14.9	31	0.031	0.0403	3.503	0.062	2.9822	3.6456
P75	Breakfast 1 (Menu: Low Microbial)	Juice, Grape (1.5 carb)	each	10	0.25	64116020	Grape juice, 100%	28.1875	42.625	0.1577125	0.0554125	6.2957125	0.08525	6.05275	6.6026125
P106	Breakfast 1 (Menu: Low Microbial)	2017 Juice, Apple 4 oz Squat (1)	each	2	0.33	64104010	Apple juice, 100%	19.668000000000003	40.92	0.04092	0.05319600000000001	4.62396	0.08184000000000001	3.936504	4.8121920000000005
P81	Breakfast 1 (Menu: Low Microbial)	2014, Juice, Apple	each	5	0.25	64104010	Apple juice, 100%	14.9	31	0.031	0.0403	3.503	0.062	2.9822	3.6456
P60	Lunch 1 (Menu: Low Microbial)	Juice, Apple (1 carb)	each	11	0.25	64104010	Apple juice, 100%	14.9	31	0.031	0.0403	3.503	0.062	2.9822	3.6456
P77	Breakfast 1 (Menu: Low Microbial)	Juice, Apple (1 carb)	each	1	0.25	64104010	Apple juice, 100%	14.9	31	0.031	0.0403	3.503	0.062	2.9822	3.6456
P77	Breakfast 1 (Menu: Low Microbial)	Juice, Apple (1 carb)	each	4	0.25	64104010	Apple juice, 100%	14.9	31	0.031	0.0403	3.503	0.062	2.9822	3.6456
P47	Lunch 1 (Menu: Low Microbial)	Juice, Apple (1 carb)	each	16	0.25	64104010	Apple juice, 100%	14.9	31	0.031	0.0403	3.503	0.062	2.9822	3.6456
P47	Breakfast 1 (Menu: Low Microbial)	Juice, Apple (1 carb)	each	17	0.25	64104010	Apple juice, 100%	14.9	31	0.031	0.0403	3.503	0.062	2.9822	3.6456
P9	Breakfast 1 (Menu: Low Microbial)	2017 Juice, Pineapple 5.5 oz (1.5)	each	2	0.25	64124020	Pineapple juice, 100%	22.55	42.625	0.15345	0.05115	5.4858375	0.08525	4.253975	5.8097875
P9	Breakfast 1 (Menu: Low Microbial)	2017 Juice, Grape 5.5 oz (1.5)	each	3	0.25	64116020	Grape juice, 100%	28.1875	42.625	0.1577125	0.0554125	6.2957125	0.08525	6.05275	6.6026125
P103	Breakfast 1 (Menu: Low Microbial)	2017 Juice, Grape 5.5 oz (1.5)	each	13	0.25	64116020	Grape juice, 100%	28.1875	42.625	0.1577125	0.0554125	6.2957125	0.08525	6.05275	6.6026125
P88	Lunch 1 (Menu: TVR - Low Microbial)	2017 Juice, Cranberry 10 oz (2)	each	8	0.25	64105400	Cranberry juice, 100%, not a blend	24.8	77.5	0.30225	0.10075	9.455	0.0775	9.3775	9.97425
P109	Breakfast 1 (Menu: Low Microbial)	2017 Juice, Cranberry 10 oz (2)	each	14	0.25	64105400	Cranberry juice, 100%, not a blend	24.8	77.5	0.30225	0.10075	9.455	0.0775	9.3775	9.97425
P48	Breakfast 1 (Menu: zConsistent Carb - LowMic)	Juice, Prune - 2 Carbs	each	-4	0.33	64132010	Prune juice, 100%	39.93	56.265	0.3432165	0.0168795	9.8182425	0.5626500000000001	9.2555925	10.555314
P57	Breakfast 1 (Menu: Low Microbial)	Juice, Orange (1 carb)	each	9	0.25	61210220	Orange juice, 100%, canned, bottled or in a carton	14.6	31	0.2108	0.0372	3.5774	0.093	2.5761	3.9618
P13	Dinner 1 (Menu: Low Microbial)	Juice, Cranberry	each	-7	1	64105400	Cranberry juice, 100%, not a blend	39.68	124	0.4836	0.1612	15.128	0.124	15.004	15.9588
P13	Lunch 1 (Menu: Low Microbial)	Juice, Cranberry	each	8	1	64105400	Cranberry juice, 100%, not a blend	39.68	124	0.4836	0.1612	15.128	0.124	15.004	15.9588
P42	Dinner 1 (Menu: Ped Low Microbial)	Juice, Cranberry	each	14	1	64105400	Cranberry juice, 100%, not a blend	39.68	124	0.4836	0.1612	15.128	0.124	15.004	15.9588
P57	Breakfast 1 (Menu: Low Microbial)	2014, Juice, Cranberry	oz	5	2	64105400	Cranberry juice, 100%, not a blend	19.84	62	0.2418	0.0806	7.564	0.062	7.502	7.9794
P78	Breakfast 1 (Menu: Low Microbial)	Juice Box	each	21	1	64104010	Apple juice, 100%	59.6	124	0.124	0.1612	14.012	0.248	11.9288	14.5824
P42	Breakfast 1 (Menu: Ped Low Microbial)	Juice,Orange	each	8	1	61210220	Orange juice, 100%, canned, bottled or in a carton	58.4	124	0.8432	0.1488	14.3096	0.372	10.3044	15.8472
P42	Breakfast 1 (Menu: Ped Low Microbial)	Juice,Orange	each	12	1	61210220	Orange juice, 100%, canned, bottled or in a carton	58.4	124	0.8432	0.1488	14.3096	0.372	10.3044	15.8472
P42	Breakfast 1 (Menu: Ped Low Microbial)	Juice,Orange	each	14	1	61210220	Orange juice, 100%, canned, bottled or in a carton	58.4	124	0.8432	0.1488	14.3096	0.372	10.3044	15.8472
P42	Breakfast 1 (Menu: Ped Low Microbial)	Juice,Orange	each	16	1	61210220	Orange juice, 100%, canned, bottled or in a carton	58.4	124	0.8432	0.1488	14.3096	0.372	10.3044	15.8472
P42	Dinner 1 (Menu: Ped Low Microbial)	Juice, Pineapple (1.5 carbs)	each	11	1	64124020	Pineapple juice, 100%	90.2	170.5	0.6138	0.2046	21.94335	0.341	17.0159	23.23915
P78	Lunch 1 (Menu: Low Microbial)	Juice, Pineapple	each	15	1	64124020	Pineapple juice, 100%	90.2	170.5	0.6138	0.2046	21.94335	0.341	17.0159	23.23915
P78	Lunch 1 (Menu: Low Microbial)	Juice, Pineapple	each	16	1	64124020	Pineapple juice, 100%	90.2	170.5	0.6138	0.2046	21.94335	0.341	17.0159	23.23915
P78	Lunch 1 (Menu: Low Microbial)	Juice, Pineapple	each	18	1	64124020	Pineapple juice, 100%	90.2	170.5	0.6138	0.2046	21.94335	0.341	17.0159	23.23915
P78	Lunch 1 (Menu: Low Microbial)	Juice, Pineapple	each	20	1	64124020	Pineapple juice, 100%	90.2	170.5	0.6138	0.2046	21.94335	0.341	17.0159	23.23915
P75	Lunch 1 (Menu: Low Microbial)	Juice, Pineapple	each	-1	1	64124020	Pineapple juice, 100%	90.2	170.5	0.6138	0.2046	21.94335	0.341	17.0159	23.23915
P89	Dinner 1 (Menu: Low Microbial)	Juice, Pineapple	each	-3	1	64124020	Pineapple juice, 100%	90.2	170.5	0.6138	0.2046	21.94335	0.341	17.0159	23.23915
P89	Dinner 1 (Menu: Low Microbial)	Juice, Pineapple	each	0	1	64124020	Pineapple juice, 100%	90.2	170.5	0.6138	0.2046	21.94335	0.341	17.0159	23.23915
P81	Lunch 1 (Menu: Low Microbial)	Juice, Pineapple	each	22	1	64124020	Pineapple juice, 100%	90.2	170.5	0.6138	0.2046	21.94335	0.341	17.0159	23.23915
P81	Dinner 1 (Menu: Low Microbial)	Juice, Pineapple	each	26	1	64124020	Pineapple juice, 100%	90.2	170.5	0.6138	0.2046	21.94335	0.341	17.0159	23.23915
P106	Breakfast 1 (Menu: Low Microbial)	2017 Juice, Cranberry 10 oz (2)	each	-6	0.33	64105400	Cranberry juice, 100%, not a blend	32.736000000000004	102.3	0.3989700000000001	0.13299000000000002	12.4806	0.1023	12.3783	13.16601
P61	Breakfast 1 (Menu: Low Microbial)	Juice, Orange (1 carb)	each	-2	0.33	61210220	Orange juice, 100%, canned, bottled or in a carton	19.272	40.92	0.278256	0.04910399999999999	4.722168	0.12276	3.400452	5.229576000000001
P61	Breakfast 1 (Menu: Low Microbial)	Juice, Orange (1 carb)	each	-1	0.33	61210220	Orange juice, 100%, canned, bottled or in a carton	19.272	40.92	0.278256	0.04910399999999999	4.722168	0.12276	3.400452	5.229576000000001
P48	Breakfast 1 (Menu: zConsistent Carb - LowMic)	Juice, Grape - 1.5 Carbs	each	1	0.5	64116020	Grape juice, 100%	56.375	85.25	0.315425	0.110825	12.591425	0.1705	12.1055	13.205225
P42	Breakfast 1 (Menu: Low Microbial)	Juice, Pineapple	each	4	0.75	64124020	Pineapple juice, 100%	67.65	127.875	0.46035	0.15345	16.4575125	0.25575000000000003	12.761924999999998	17.4293625
P53	Breakfast 1 (Menu: Low Microbial)	Juice, Apple (1 carb)	each	27	0.5	64104010	Apple juice, 100%	29.8	62	0.062	0.0806	7.006	0.124	5.9644	7.2912
P26	Breakfast 1 (Menu: Low Microbial)	Juice, Apple (1 carb)	each	1	0.5	64104010	Apple juice, 100%	29.8	62	0.062	0.0806	7.006	0.124	5.9644	7.2912
P26	Breakfast 1 (Menu: Low Microbial)	Juice, Apple (1 carb)	each	9	0.5	64104010	Apple juice, 100%	29.8	62	0.062	0.0806	7.006	0.124	5.9644	7.2912
P23	Dinner 1 (Menu: Low Microbial)	Juice, Apple (1 carb)	each	28	0.5	64104010	Apple juice, 100%	29.8	62	0.062	0.0806	7.006	0.124	5.9644	7.2912
P74	Breakfast 1 (Menu: Low Microbial)	Juice, Apple (1 carb)	each	-5	0.5	64104010	Apple juice, 100%	29.8	62	0.062	0.0806	7.006	0.124	5.9644	7.2912
P77	Breakfast 1 (Menu: Low Microbial)	Juice, Apple (1 carb)	each	5	0.5	64104010	Apple juice, 100%	29.8	62	0.062	0.0806	7.006	0.124	5.9644	7.2912
P42	Breakfast 1 (Menu: Low Microbial)	Juice, Apple (1 carb)	each	4	0.5	64104010	Apple juice, 100%	29.8	62	0.062	0.0806	7.006	0.124	5.9644	7.2912
P47	Breakfast 1 (Menu: Low Microbial)	Juice, Apple (1 carb)	each	3	0.5	64104010	Apple juice, 100%	29.8	62	0.062	0.0806	7.006	0.124	5.9644	7.2912
P47	Breakfast 1 (Menu: Low Microbial)	Juice, Apple (1 carb)	each	6	0.5	64104010	Apple juice, 100%	29.8	62	0.062	0.0806	7.006	0.124	5.9644	7.2912
P47	Breakfast 1 (Menu: Low Microbial)	Juice, Apple (1 carb)	each	20	0.5	64104010	Apple juice, 100%	29.8	62	0.062	0.0806	7.006	0.124	5.9644	7.2912
P47	Breakfast 1 (Menu: Low Microbial)	Juice, Apple (1 carb)	each	22	0.5	64104010	Apple juice, 100%	29.8	62	0.062	0.0806	7.006	0.124	5.9644	7.2912
P47	Breakfast 1 (Menu: Low Microbial)	Juice, Apple (1 carb)	each	25	0.5	64104010	Apple juice, 100%	29.8	62	0.062	0.0806	7.006	0.124	5.9644	7.2912
P47	Breakfast 1 (Menu: Low Microbial)	Juice, Apple (1 carb)	each	27	0.5	64104010	Apple juice, 100%	29.8	62	0.062	0.0806	7.006	0.124	5.9644	7.2912
P1	Breakfast 1 (Menu: Low Microbial)	Juice, Apple (1 carb)	each	-3	0.5	64104010	Apple juice, 100%	29.8	62	0.062	0.0806	7.006	0.124	5.9644	7.2912
P5	Dinner 1 (Menu: Low Microbial)	Juice, Apple (1 carb)	each	15	0.5	64104010	Apple juice, 100%	29.8	62	0.062	0.0806	7.006	0.124	5.9644	7.2912
P25	Breakfast 1 (Menu: Low Microbial)	Juice, Apple (1 carb)	each	-8	0.5	64104010	Apple juice, 100%	29.8	62	0.062	0.0806	7.006	0.124	5.9644	7.2912
P62	Breakfast 1 (Menu: Low Microbial)	Juice, Grape Welch's	each	-9	0.5	64116020	Grape juice, 100%	56.375	85.25	0.315425	0.110825	12.591425	0.1705	12.1055	13.205225
P62	Lunch 2 (Menu: Low Microbial)	Juice, Grape Welch's	each	-9	0.5	64116020	Grape juice, 100%	56.375	85.25	0.315425	0.110825	12.591425	0.1705	12.1055	13.205225
P60	Lunch 1 (Menu: Low Microbial)	Juice, Grape Welch's	each	15	0.5	64116020	Grape juice, 100%	56.375	85.25	0.315425	0.110825	12.591425	0.1705	12.1055	13.205225
P2	Breakfast 1 (Menu: TVR - Low Microbial)	2014, Juice, Orange (Squat)	each	-5	1	61210220	Orange juice, 100%, canned, bottled or in a carton	58.4	124	0.8432	0.1488	14.3096	0.372	10.3044	15.8472
P2	Breakfast 1 (Menu: TVR - Low Microbial)	2014, Juice, Orange (Squat)	each	-4	1	61210220	Orange juice, 100%, canned, bottled or in a carton	58.4	124	0.8432	0.1488	14.3096	0.372	10.3044	15.8472
P2	Breakfast 1 (Menu: TVR - Low Microbial)	2014, Juice, Orange (Squat)	each	-3	1	61210220	Orange juice, 100%, canned, bottled or in a carton	58.4	124	0.8432	0.1488	14.3096	0.372	10.3044	15.8472
P2	Breakfast 1 (Menu: TVR - Low Microbial)	2014, Juice, Orange (Squat)	each	-2	1	61210220	Orange juice, 100%, canned, bottled or in a carton	58.4	124	0.8432	0.1488	14.3096	0.372	10.3044	15.8472
P2	Breakfast 1 (Menu: TVR - Low Microbial)	2014, Juice, Orange (Squat)	each	2	1	61210220	Orange juice, 100%, canned, bottled or in a carton	58.4	124	0.8432	0.1488	14.3096	0.372	10.3044	15.8472
P2	Breakfast 1 (Menu: TVR - Low Microbial)	2014, Juice, Orange (Squat)	each	3	1	61210220	Orange juice, 100%, canned, bottled or in a carton	58.4	124	0.8432	0.1488	14.3096	0.372	10.3044	15.8472
P2	Breakfast 1 (Menu: TVR - Low Microbial)	2014, Juice, Orange (Squat)	each	4	1	61210220	Orange juice, 100%, canned, bottled or in a carton	58.4	124	0.8432	0.1488	14.3096	0.372	10.3044	15.8472
P2	Breakfast 1 (Menu: TVR - Low Microbial)	2014, Juice, Orange (Squat)	each	5	1	61210220	Orange juice, 100%, canned, bottled or in a carton	58.4	124	0.8432	0.1488	14.3096	0.372	10.3044	15.8472
P2	Breakfast 1 (Menu: TVR - Low Microbial)	2014, Juice, Orange (Squat)	each	8	1	61210220	Orange juice, 100%, canned, bottled or in a carton	58.4	124	0.8432	0.1488	14.3096	0.372	10.3044	15.8472
P2	Breakfast 1 (Menu: TVR - Low Microbial)	2014, Juice, Orange (Squat)	each	9	1	61210220	Orange juice, 100%, canned, bottled or in a carton	58.4	124	0.8432	0.1488	14.3096	0.372	10.3044	15.8472
P2	Breakfast 1 (Menu: TVR - Low Microbial)	2014, Juice, Orange (Squat)	each	10	1	61210220	Orange juice, 100%, canned, bottled or in a carton	58.4	124	0.8432	0.1488	14.3096	0.372	10.3044	15.8472
P2	Breakfast 1 (Menu: TVR - Low Microbial)	2014, Juice, Orange (Squat)	each	11	1	61210220	Orange juice, 100%, canned, bottled or in a carton	58.4	124	0.8432	0.1488	14.3096	0.372	10.3044	15.8472
P2	Breakfast 1 (Menu: TVR - Low Microbial)	2014, Juice, Orange (Squat)	each	13	1	61210220	Orange juice, 100%, canned, bottled or in a carton	58.4	124	0.8432	0.1488	14.3096	0.372	10.3044	15.8472
P68	Breakfast 1 (Menu: Low Microbial)	2017 Juice, Grape 5.5 oz (1.5)	each	7	0.5	64116020	Grape juice, 100%	56.375	85.25	0.315425	0.110825	12.591425	0.1705	12.1055	13.205225
P68	Breakfast 1 (Menu: Low Microbial)	2017 Juice, Grape 5.5 oz (1.5)	each	11	0.5	64116020	Grape juice, 100%	56.375	85.25	0.315425	0.110825	12.591425	0.1705	12.1055	13.205225
P118	Lunch 1 (Menu: Low Microbial)	2017 Juice, Grape 5.5 oz (1.5)	each	0	0.5	64116020	Grape juice, 100%	56.375	85.25	0.315425	0.110825	12.591425	0.1705	12.1055	13.205225
P106	Dinner 1 (Menu: Low Microbial)	2017 Juice, Grape 5.5 oz (1.5)	each	10	0.5	64116020	Grape juice, 100%	56.375	85.25	0.315425	0.110825	12.591425	0.1705	12.1055	13.205225
P116	Breakfast 1 (Menu: Low Microbial)	2017 Juice, Pineapple 5.5 oz (1.5)	each	4	0.5	64124020	Pineapple juice, 100%	45.1	85.25	0.3069	0.1023	10.971675	0.1705	8.50795	11.619575
P103	Breakfast 1 (Menu: Low Microbial)	2017 Juice, Grape 5.5 oz (1.5)	each	6	0.5	64116020	Grape juice, 100%	56.375	85.25	0.315425	0.110825	12.591425	0.1705	12.1055	13.205225
P103	Breakfast 1 (Menu: Low Microbial)	2017 Juice, Grape 5.5 oz (1.5)	each	10	0.5	64116020	Grape juice, 100%	56.375	85.25	0.315425	0.110825	12.591425	0.1705	12.1055	13.205225
P14	Dinner 2 (Menu: Low Microbial)	2017 Juice, Cranberry 10 oz (2)	each	20	0.5	64105400	Cranberry juice, 100%, not a blend	49.6	155	0.6045	0.2015	18.91	0.155	18.755	19.9485
P10	Dinner 1 (Menu: Low Microbial)	2017 Juice, Cranberry 10 oz (2)	each	20	0.5	64105400	Cranberry juice, 100%, not a blend	49.6	155	0.6045	0.2015	18.91	0.155	18.755	19.9485
P109	Lunch 1 (Menu: Low Microbial)	2017 Juice, Cranberry 10 oz (2)	each	9	0.5	64105400	Cranberry juice, 100%, not a blend	49.6	155	0.6045	0.2015	18.91	0.155	18.755	19.9485
P109	Breakfast 1 (Menu: Low Microbial)	2017 Juice, Cranberry 10 oz (2)	each	11	0.5	64105400	Cranberry juice, 100%, not a blend	49.6	155	0.6045	0.2015	18.91	0.155	18.755	19.9485
P104	Breakfast 1 (Menu: Low Microbial)	2017 Juice, Orange 4 oz Squat (1)	each	12	1	61210220	Orange juice, 100%, canned, bottled or in a carton	58.4	124	0.8432	0.1488	14.3096	0.372	10.3044	15.8472
P105	Breakfast 1 (Menu: Low Microbial)	2017 Juice, Orange 4 oz Squat (1)	each	-3	1	61210220	Orange juice, 100%, canned, bottled or in a carton	58.4	124	0.8432	0.1488	14.3096	0.372	10.3044	15.8472
P105	Breakfast 1 (Menu: Low Microbial)	2017 Juice, Orange 4 oz Squat (1)	each	-1	1	61210220	Orange juice, 100%, canned, bottled or in a carton	58.4	124	0.8432	0.1488	14.3096	0.372	10.3044	15.8472
P105	Breakfast 1 (Menu: Low Microbial)	2017 Juice, Orange 4 oz Squat (1)	each	6	1	61210220	Orange juice, 100%, canned, bottled or in a carton	58.4	124	0.8432	0.1488	14.3096	0.372	10.3044	15.8472
P105	Breakfast 1 (Menu: Low Microbial)	2017 Juice, Orange 4 oz Squat (1)	each	7	1	61210220	Orange juice, 100%, canned, bottled or in a carton	58.4	124	0.8432	0.1488	14.3096	0.372	10.3044	15.8472
P105	Breakfast 1 (Menu: Low Microbial)	2017 Juice, Orange 4 oz Squat (1)	each	8	1	61210220	Orange juice, 100%, canned, bottled or in a carton	58.4	124	0.8432	0.1488	14.3096	0.372	10.3044	15.8472
P105	Breakfast 1 (Menu: Low Microbial)	2017 Juice, Orange 4 oz Squat (1)	each	9	1	61210220	Orange juice, 100%, canned, bottled or in a carton	58.4	124	0.8432	0.1488	14.3096	0.372	10.3044	15.8472
P105	Breakfast 1 (Menu: Low Microbial)	2017 Juice, Orange 4 oz Squat (1)	each	10	1	61210220	Orange juice, 100%, canned, bottled or in a carton	58.4	124	0.8432	0.1488	14.3096	0.372	10.3044	15.8472
P105	Breakfast 1 (Menu: Low Microbial)	2017 Juice, Orange 4 oz Squat (1)	each	11	1	61210220	Orange juice, 100%, canned, bottled or in a carton	58.4	124	0.8432	0.1488	14.3096	0.372	10.3044	15.8472
P105	Breakfast 1 (Menu: Low Microbial)	2017 Juice, Orange 4 oz Squat (1)	each	12	1	61210220	Orange juice, 100%, canned, bottled or in a carton	58.4	124	0.8432	0.1488	14.3096	0.372	10.3044	15.8472
P105	Breakfast 1 (Menu: Low Microbial)	2017 Juice, Orange 4 oz Squat (1)	each	13	1	61210220	Orange juice, 100%, canned, bottled or in a carton	58.4	124	0.8432	0.1488	14.3096	0.372	10.3044	15.8472
P105	Breakfast 1 (Menu: Low Microbial)	2017 Juice, Orange 4 oz Squat (1)	each	14	1	61210220	Orange juice, 100%, canned, bottled or in a carton	58.4	124	0.8432	0.1488	14.3096	0.372	10.3044	15.8472
P118	Lunch 1 (Menu: Low Microbial)	2017 Juice, Orange 4 oz Squat (1)	each	-8	1	61210220	Orange juice, 100%, canned, bottled or in a carton	58.4	124	0.8432	0.1488	14.3096	0.372	10.3044	15.8472
P110	Breakfast 1 (Menu: Low Microbial)	2017 Juice, Orange 4 oz Squat (1)	each	-6	1	61210220	Orange juice, 100%, canned, bottled or in a carton	58.4	124	0.8432	0.1488	14.3096	0.372	10.3044	15.8472
P110	Breakfast 1 (Menu: Low Microbial)	2017 Juice, Orange 4 oz Squat (1)	each	-4	1	61210220	Orange juice, 100%, canned, bottled or in a carton	58.4	124	0.8432	0.1488	14.3096	0.372	10.3044	15.8472
P110	Breakfast 1 (Menu: Low Microbial)	2017 Juice, Orange 4 oz Squat (1)	each	0	1	61210220	Orange juice, 100%, canned, bottled or in a carton	58.4	124	0.8432	0.1488	14.3096	0.372	10.3044	15.8472
P110	Breakfast 1 (Menu: Low Microbial)	2017 Juice, Orange 4 oz Squat (1)	each	1	1	61210220	Orange juice, 100%, canned, bottled or in a carton	58.4	124	0.8432	0.1488	14.3096	0.372	10.3044	15.8472
P109	Breakfast 1 (Menu: Low Microbial)	2017 Juice, Orange 4 oz Squat (1)	each	12	1	61210220	Orange juice, 100%, canned, bottled or in a carton	58.4	124	0.8432	0.1488	14.3096	0.372	10.3044	15.8472
P108	Dinner 1 (Menu: Low Microbial)	2017 Juice, Orange 4 oz Squat (1)	each	11	1	61210220	Orange juice, 100%, canned, bottled or in a carton	58.4	124	0.8432	0.1488	14.3096	0.372	10.3044	15.8472
P99	Breakfast 1 (Menu: Low Microbial)	2017 Juice, Orange 4 oz Squat (1)	each	-2	1	61210220	Orange juice, 100%, canned, bottled or in a carton	58.4	124	0.8432	0.1488	14.3096	0.372	10.3044	15.8472
P91	Breakfast 1 (Menu: Low Microbial)	2017 Juice, Orange 4 oz Squat (1)	each	0	1	61210220	Orange juice, 100%, canned, bottled or in a carton	58.4	124	0.8432	0.1488	14.3096	0.372	10.3044	15.8472
P91	Breakfast 1 (Menu: Low Microbial)	2017 Juice, Orange 4 oz Squat (1)	each	1	1	61210220	Orange juice, 100%, canned, bottled or in a carton	58.4	124	0.8432	0.1488	14.3096	0.372	10.3044	15.8472
P91	Breakfast 1 (Menu: Low Microbial)	2017 Juice, Orange 4 oz Squat (1)	each	13	1	61210220	Orange juice, 100%, canned, bottled or in a carton	58.4	124	0.8432	0.1488	14.3096	0.372	10.3044	15.8472
P91	Breakfast 1 (Menu: Low Microbial)	2017 Juice, Orange 4 oz Squat (1)	each	15	1	61210220	Orange juice, 100%, canned, bottled or in a carton	58.4	124	0.8432	0.1488	14.3096	0.372	10.3044	15.8472
P117	Breakfast 1 (Menu: Low Microbial)	2017 Juice, Orange 4 oz Squat (1)	each	-3	1	61210220	Orange juice, 100%, canned, bottled or in a carton	58.4	124	0.8432	0.1488	14.3096	0.372	10.3044	15.8472
P44	Breakfast 1 (Menu: Low Microbial)	Juice, Orange (1 carb)	each	0	0.5	61210220	Orange juice, 100%, canned, bottled or in a carton	29.2	62	0.4216	0.0744	7.1548	0.186	5.1522	7.9236
P44	Breakfast 1 (Menu: Low Microbial)	Juice, Orange (1 carb)	each	1	0.5	61210220	Orange juice, 100%, canned, bottled or in a carton	29.2	62	0.4216	0.0744	7.1548	0.186	5.1522	7.9236
P44	Breakfast 1 (Menu: Low Microbial)	Juice, Orange (1 carb)	each	3	0.5	61210220	Orange juice, 100%, canned, bottled or in a carton	29.2	62	0.4216	0.0744	7.1548	0.186	5.1522	7.9236
P53	Breakfast 1 (Menu: Low Microbial)	Juice, Orange (1 carb)	each	26	0.5	61210220	Orange juice, 100%, canned, bottled or in a carton	29.2	62	0.4216	0.0744	7.1548	0.186	5.1522	7.9236
P53	Breakfast 1 (Menu: Low Microbial)	Juice, Orange (1 carb)	each	31	0.5	61210220	Orange juice, 100%, canned, bottled or in a carton	29.2	62	0.4216	0.0744	7.1548	0.186	5.1522	7.9236
P67	Dinner 1 (Menu: Low Microbial)	Juice, Orange (1 carb)	each	6	0.5	61210220	Orange juice, 100%, canned, bottled or in a carton	29.2	62	0.4216	0.0744	7.1548	0.186	5.1522	7.9236
P58	Dinner 1 (Menu: Low Microbial)	Juice, Orange (1 carb)	each	-2	0.5	61210220	Orange juice, 100%, canned, bottled or in a carton	29.2	62	0.4216	0.0744	7.1548	0.186	5.1522	7.9236
P40	Breakfast 1 (Menu: Low Microbial)	Juice, Orange (1 carb)	each	-8	0.5	61210220	Orange juice, 100%, canned, bottled or in a carton	29.2	62	0.4216	0.0744	7.1548	0.186	5.1522	7.9236
P22	Breakfast 1 (Menu: Low Microbial)	Juice, Orange (1 carb)	each	3	0.5	61210220	Orange juice, 100%, canned, bottled or in a carton	29.2	62	0.4216	0.0744	7.1548	0.186	5.1522	7.9236
P61	Breakfast 1 (Menu: Low Microbial)	Juice, Orange (1 carb)	each	-3	0.5	61210220	Orange juice, 100%, canned, bottled or in a carton	29.2	62	0.4216	0.0744	7.1548	0.186	5.1522	7.9236
P86	Breakfast 1 (Menu: Low Microbial)	Juice, Orange (1 carb)	each	1	0.5	61210220	Orange juice, 100%, canned, bottled or in a carton	29.2	62	0.4216	0.0744	7.1548	0.186	5.1522	7.9236
P85	Breakfast 1 (Menu: Low Microbial)	Juice, Orange (1 carb)	each	4	0.5	61210220	Orange juice, 100%, canned, bottled or in a carton	29.2	62	0.4216	0.0744	7.1548	0.186	5.1522	7.9236
P42	Breakfast 1 (Menu: Ped Low Microbial)	Juice, Orange	each	15	1	61210220	Orange juice, 100%, canned, bottled or in a carton	58.4	124	0.8432	0.1488	14.3096	0.372	10.3044	15.8472
P2	Breakfast 1 (Menu: TVR - Low Microbial)	2017 Juice, Orange 4 oz (1)	each	0	0.5	61210220	Orange juice, 100%, canned, bottled or in a carton	29.2	62	0.4216	0.0744	7.1548	0.186	5.1522	7.9236
P88	Breakfast 1 (Menu: TVR - Low Microbial)	2017 Juice, Orange 4 oz (1)	each	1	0.5	61210220	Orange juice, 100%, canned, bottled or in a carton	29.2	62	0.4216	0.0744	7.1548	0.186	5.1522	7.9236
P42	Breakfast 1 (Menu: Ped Low Microbial)	Juice, Apple	fl	7	6	64104010	Apple juice, 100%	89.4	186	0.186	0.2418	21.018	0.372	17.8932	21.8736
P42	Breakfast 1 (Menu: Ped Low Microbial)	Juice, Apple	fl	8	6	64104010	Apple juice, 100%	89.4	186	0.186	0.2418	21.018	0.372	17.8932	21.8736
P60	Breakfast 1 (Menu: Regular)	14 Juice, Cranberry	each	-9	0.5	64105400	Cranberry juice, 100%, not a blend	19.84	62	0.2418	0.0806	7.564	0.062	7.502	7.9794
P52	Breakfast 1 (Menu: Low Microbial)	Juice, Pineapple	each	6	1	64124020	Pineapple juice, 100%	90.2	170.5	0.6138	0.2046	21.94335	0.341	17.0159	23.23915
P57	Breakfast 1 (Menu: Low Microbial)	Juice, Pineapple	each	11	1	64124020	Pineapple juice, 100%	90.2	170.5	0.6138	0.2046	21.94335	0.341	17.0159	23.23915
P57	Breakfast 1 (Menu: Low Microbial)	Juice, Pineapple	each	12	1	64124020	Pineapple juice, 100%	90.2	170.5	0.6138	0.2046	21.94335	0.341	17.0159	23.23915
P39	Lunch 1 (Menu: Low Microbial)	Juice, Pineapple	each	-1	1	64124020	Pineapple juice, 100%	90.2	170.5	0.6138	0.2046	21.94335	0.341	17.0159	23.23915
P39	Dinner 1 (Menu: Low Microbial)	Juice, Pineapple	each	22	1	64124020	Pineapple juice, 100%	90.2	170.5	0.6138	0.2046	21.94335	0.341	17.0159	23.23915
P59	Breakfast 1 (Menu: Gluten Free)	Juice, Pineapple	each	-7	1	64124020	Pineapple juice, 100%	90.2	170.5	0.6138	0.2046	21.94335	0.341	17.0159	23.23915
P59	Lunch 1 (Menu: Gluten Free)	Juice, Pineapple	each	-7	1	64124020	Pineapple juice, 100%	90.2	170.5	0.6138	0.2046	21.94335	0.341	17.0159	23.23915
P59	Dinner 1 (Menu: Gluten Free)	Juice, Pineapple	each	-7	1	64124020	Pineapple juice, 100%	90.2	170.5	0.6138	0.2046	21.94335	0.341	17.0159	23.23915
P51	Breakfast 1 (Menu: Low Microbial)	Juice, Pineapple	each	12	1	64124020	Pineapple juice, 100%	90.2	170.5	0.6138	0.2046	21.94335	0.341	17.0159	23.23915
P51	Breakfast 1 (Menu: Low Microbial)	Juice, Pineapple	each	15	1	64124020	Pineapple juice, 100%	90.2	170.5	0.6138	0.2046	21.94335	0.341	17.0159	23.23915
P51	Breakfast 1 (Menu: Low Microbial)	Juice, Pineapple	each	16	1	64124020	Pineapple juice, 100%	90.2	170.5	0.6138	0.2046	21.94335	0.341	17.0159	23.23915
P51	Breakfast 1 (Menu: Low Microbial)	Juice, Pineapple	each	17	1	64124020	Pineapple juice, 100%	90.2	170.5	0.6138	0.2046	21.94335	0.341	17.0159	23.23915
P40	Breakfast 1 (Menu: Low Microbial)	Juice, Pineapple	each	-5	1	64124020	Pineapple juice, 100%	90.2	170.5	0.6138	0.2046	21.94335	0.341	17.0159	23.23915
P40	Breakfast 1 (Menu: Low Microbial)	Juice, Pineapple	each	-2	1	64124020	Pineapple juice, 100%	90.2	170.5	0.6138	0.2046	21.94335	0.341	17.0159	23.23915
P40	Breakfast 1 (Menu: Low Microbial)	Juice, Pineapple	each	0	1	64124020	Pineapple juice, 100%	90.2	170.5	0.6138	0.2046	21.94335	0.341	17.0159	23.23915
P40	Breakfast 1 (Menu: Low Microbial)	Juice, Pineapple	each	3	1	64124020	Pineapple juice, 100%	90.2	170.5	0.6138	0.2046	21.94335	0.341	17.0159	23.23915
P40	Breakfast 1 (Menu: Low Microbial)	Juice, Pineapple	each	11	1	64124020	Pineapple juice, 100%	90.2	170.5	0.6138	0.2046	21.94335	0.341	17.0159	23.23915
P42	Breakfast 1 (Menu: Ped Low Microbial)	Juice,Orange	each	9	2	61210220	Orange juice, 100%, canned, bottled or in a carton	116.8	248	1.6864	0.2976	28.6192	0.744	20.6088	31.6944
P42	Breakfast 1 (Menu: Ped Low Microbial)	Juice,Orange	each	17	2	61210220	Orange juice, 100%, canned, bottled or in a carton	116.8	248	1.6864	0.2976	28.6192	0.744	20.6088	31.6944
P42	Breakfast 1 (Menu: Ped Low Microbial)	Juice,Orange	each	18	2	61210220	Orange juice, 100%, canned, bottled or in a carton	116.8	248	1.6864	0.2976	28.6192	0.744	20.6088	31.6944
P42	Breakfast 1 (Menu: Ped Low Microbial)	Juice,Orange	each	19	2	61210220	Orange juice, 100%, canned, bottled or in a carton	116.8	248	1.6864	0.2976	28.6192	0.744	20.6088	31.6944
P20	Breakfast 1 (Menu: Low Microbial)	Juice, Pineapple	each	13	1	64124020	Pineapple juice, 100%	90.2	170.5	0.6138	0.2046	21.94335	0.341	17.0159	23.23915
P78	Breakfast 1 (Menu: Low Microbial)	Juice, Pineapple	each	14	1	64124020	Pineapple juice, 100%	90.2	170.5	0.6138	0.2046	21.94335	0.341	17.0159	23.23915
P78	Breakfast 1 (Menu: Low Microbial)	Juice, Pineapple	each	15	1	64124020	Pineapple juice, 100%	90.2	170.5	0.6138	0.2046	21.94335	0.341	17.0159	23.23915
P78	Breakfast 1 (Menu: Low Microbial)	Juice, Pineapple	each	17	1	64124020	Pineapple juice, 100%	90.2	170.5	0.6138	0.2046	21.94335	0.341	17.0159	23.23915
P75	Breakfast 1 (Menu: Low Microbial)	Juice, Pineapple	each	-6	1	64124020	Pineapple juice, 100%	90.2	170.5	0.6138	0.2046	21.94335	0.341	17.0159	23.23915
P89	Breakfast 1 (Menu: Low Microbial)	Juice, Pineapple	each	-2	1	64124020	Pineapple juice, 100%	90.2	170.5	0.6138	0.2046	21.94335	0.341	17.0159	23.23915
P66	Breakfast 1 (Menu: Low Microbial)	Juice, Pineapple	each	3	1	64124020	Pineapple juice, 100%	90.2	170.5	0.6138	0.2046	21.94335	0.341	17.0159	23.23915
P81	Breakfast 1 (Menu: Low Microbial)	Juice, Pineapple	each	23	1	64124020	Pineapple juice, 100%	90.2	170.5	0.6138	0.2046	21.94335	0.341	17.0159	23.23915
P68	Breakfast 1 (Menu: Low Microbial)	2017 Juice, Apple 4 oz Squat (1)	each	5	1	64104010	Apple juice, 100%	59.6	124	0.124	0.1612	14.012	0.248	11.9288	14.5824
P68	Dinner 1 (Menu: Low Microbial)	2017 Juice, Apple 4 oz Squat (1)	each	8	1	64104010	Apple juice, 100%	59.6	124	0.124	0.1612	14.012	0.248	11.9288	14.5824
P68	Dinner 1 (Menu: Low Microbial)	2017 Juice, Apple 4 oz Squat (1)	each	9	1	64104010	Apple juice, 100%	59.6	124	0.124	0.1612	14.012	0.248	11.9288	14.5824
P68	Lunch 1 (Menu: Low Microbial)	2017 Juice, Apple 4 oz Squat (1)	each	10	1	64104010	Apple juice, 100%	59.6	124	0.124	0.1612	14.012	0.248	11.9288	14.5824
P68	Dinner 1 (Menu: Low Microbial)	2017 Juice, Apple 4 oz Squat (1)	each	11	1	64104010	Apple juice, 100%	59.6	124	0.124	0.1612	14.012	0.248	11.9288	14.5824
P68	Breakfast 1 (Menu: Low Microbial)	2017 Juice, Apple 4 oz Squat (1)	each	12	1	64104010	Apple juice, 100%	59.6	124	0.124	0.1612	14.012	0.248	11.9288	14.5824
P68	Breakfast 1 (Menu: Low Microbial)	2017 Juice, Apple 4 oz Squat (1)	each	13	1	64104010	Apple juice, 100%	59.6	124	0.124	0.1612	14.012	0.248	11.9288	14.5824
P68	Breakfast 1 (Menu: Low Microbial)	2017 Juice, Apple 4 oz Squat (1)	each	14	1	64104010	Apple juice, 100%	59.6	124	0.124	0.1612	14.012	0.248	11.9288	14.5824
P68	Breakfast 1 (Menu: Low Microbial)	2017 Juice, Apple 4 oz Squat (1)	each	15	1	64104010	Apple juice, 100%	59.6	124	0.124	0.1612	14.012	0.248	11.9288	14.5824
P68	Breakfast 1 (Menu: Low Microbial)	2017 Juice, Apple 4 oz Squat (1)	each	16	1	64104010	Apple juice, 100%	59.6	124	0.124	0.1612	14.012	0.248	11.9288	14.5824
P68	Breakfast 1 (Menu: Low Microbial)	2017 Juice, Apple 4 oz Squat (1)	each	17	1	64104010	Apple juice, 100%	59.6	124	0.124	0.1612	14.012	0.248	11.9288	14.5824
P68	Breakfast 1 (Menu: Low Microbial)	2017 Juice, Apple 4 oz Squat (1)	each	18	1	64104010	Apple juice, 100%	59.6	124	0.124	0.1612	14.012	0.248	11.9288	14.5824
P68	Breakfast 1 (Menu: Low Microbial)	2017 Juice, Apple 4 oz Squat (1)	each	19	1	64104010	Apple juice, 100%	59.6	124	0.124	0.1612	14.012	0.248	11.9288	14.5824
P106	Dinner 1 (Menu: Low Microbial)	2017 Juice, Apple 4 oz Squat (1)	each	1	1	64104010	Apple juice, 100%	59.6	124	0.124	0.1612	14.012	0.248	11.9288	14.5824
P106	Breakfast 1 (Menu: Low Microbial)	2017 Juice, Apple 4 oz Squat (1)	each	14	1	64104010	Apple juice, 100%	59.6	124	0.124	0.1612	14.012	0.248	11.9288	14.5824
P102	Lunch 1 (Menu: Low Microbial)	2017 Juice, Apple 4 oz Squat (1)	each	3	1	64104010	Apple juice, 100%	59.6	124	0.124	0.1612	14.012	0.248	11.9288	14.5824
P102	Dinner 1 (Menu: Low Microbial)	2017 Juice, Apple 4 oz Squat (1)	each	9	1	64104010	Apple juice, 100%	59.6	124	0.124	0.1612	14.012	0.248	11.9288	14.5824
P102	Dinner 1 (Menu: Low Microbial)	2017 Juice, Apple 4 oz Squat (1)	each	13	1	64104010	Apple juice, 100%	59.6	124	0.124	0.1612	14.012	0.248	11.9288	14.5824
P102	Dinner 1 (Menu: Low Microbial)	2017 Juice, Apple 4 oz Squat (1)	each	14	1	64104010	Apple juice, 100%	59.6	124	0.124	0.1612	14.012	0.248	11.9288	14.5824
P10	Lunch 2 (Menu: Low Microbial)	2017 Juice, Apple 4 oz Squat (1)	each	10	1	64104010	Apple juice, 100%	59.6	124	0.124	0.1612	14.012	0.248	11.9288	14.5824
P95	Lunch 1 (Menu: Low Microbial)	2017 Juice, Apple 4 oz Squat (1)	each	5	1	64104010	Apple juice, 100%	59.6	124	0.124	0.1612	14.012	0.248	11.9288	14.5824
P95	Dinner 1 (Menu: Low Microbial)	2017 Juice, Apple 4 oz Squat (1)	each	5	1	64104010	Apple juice, 100%	59.6	124	0.124	0.1612	14.012	0.248	11.9288	14.5824
P95	Dinner 1 (Menu: Low Microbial)	2017 Juice, Apple 4 oz Squat (1)	each	14	1	64104010	Apple juice, 100%	59.6	124	0.124	0.1612	14.012	0.248	11.9288	14.5824
P95	Dinner 1 (Menu: Low Microbial)	2017 Juice, Apple 4 oz Squat (1)	each	19	1	64104010	Apple juice, 100%	59.6	124	0.124	0.1612	14.012	0.248	11.9288	14.5824
P109	Breakfast 1 (Menu: Low Microbial)	2017 Juice, Apple 4 oz Squat (1)	each	8	1	64104010	Apple juice, 100%	59.6	124	0.124	0.1612	14.012	0.248	11.9288	14.5824
P108	Breakfast 1 (Menu: Low Microbial)	2017 Juice, Apple 4 oz Squat (1)	each	-4	1	64104010	Apple juice, 100%	59.6	124	0.124	0.1612	14.012	0.248	11.9288	14.5824
P108	Dinner 1 (Menu: Low Microbial)	2017 Juice, Apple 4 oz Squat (1)	each	-2	1	64104010	Apple juice, 100%	59.6	124	0.124	0.1612	14.012	0.248	11.9288	14.5824
P108	Breakfast 1 (Menu: Low Microbial)	2017 Juice, Apple 4 oz Squat (1)	each	1	1	64104010	Apple juice, 100%	59.6	124	0.124	0.1612	14.012	0.248	11.9288	14.5824
P108	Lunch 1 (Menu: Low Microbial)	2017 Juice, Apple 4 oz Squat (1)	each	1	1	64104010	Apple juice, 100%	59.6	124	0.124	0.1612	14.012	0.248	11.9288	14.5824
P108	Breakfast 1 (Menu: Low Microbial)	2017 Juice, Apple 4 oz Squat (1)	each	2	1	64104010	Apple juice, 100%	59.6	124	0.124	0.1612	14.012	0.248	11.9288	14.5824
P108	Dinner 1 (Menu: Low Microbial)	2017 Juice, Apple 4 oz Squat (1)	each	2	1	64104010	Apple juice, 100%	59.6	124	0.124	0.1612	14.012	0.248	11.9288	14.5824
P108	Breakfast 1 (Menu: Low Microbial)	2017 Juice, Apple 4 oz Squat (1)	each	3	1	64104010	Apple juice, 100%	59.6	124	0.124	0.1612	14.012	0.248	11.9288	14.5824
P108	Lunch 1 (Menu: Low Microbial)	2017 Juice, Apple 4 oz Squat (1)	each	3	1	64104010	Apple juice, 100%	59.6	124	0.124	0.1612	14.012	0.248	11.9288	14.5824
P108	Dinner 1 (Menu: Low Microbial)	2017 Juice, Apple 4 oz Squat (1)	each	3	1	64104010	Apple juice, 100%	59.6	124	0.124	0.1612	14.012	0.248	11.9288	14.5824
P108	Breakfast 1 (Menu: Low Microbial)	2017 Juice, Apple 4 oz Squat (1)	each	4	1	64104010	Apple juice, 100%	59.6	124	0.124	0.1612	14.012	0.248	11.9288	14.5824
P108	Dinner 1 (Menu: Low Microbial)	2017 Juice, Apple 4 oz Squat (1)	each	4	1	64104010	Apple juice, 100%	59.6	124	0.124	0.1612	14.012	0.248	11.9288	14.5824
P108	Breakfast 1 (Menu: Low Microbial)	2017 Juice, Apple 4 oz Squat (1)	each	5	1	64104010	Apple juice, 100%	59.6	124	0.124	0.1612	14.012	0.248	11.9288	14.5824
P108	Lunch 1 (Menu: Low Microbial)	2017 Juice, Apple 4 oz Squat (1)	each	5	1	64104010	Apple juice, 100%	59.6	124	0.124	0.1612	14.012	0.248	11.9288	14.5824
P108	Dinner 1 (Menu: Low Microbial)	2017 Juice, Apple 4 oz Squat (1)	each	5	1	64104010	Apple juice, 100%	59.6	124	0.124	0.1612	14.012	0.248	11.9288	14.5824
P108	Breakfast 1 (Menu: Low Microbial)	2017 Juice, Apple 4 oz Squat (1)	each	6	1	64104010	Apple juice, 100%	59.6	124	0.124	0.1612	14.012	0.248	11.9288	14.5824
P108	Breakfast 1 (Menu: Low Microbial)	2017 Juice, Apple 4 oz Squat (1)	each	7	1	64104010	Apple juice, 100%	59.6	124	0.124	0.1612	14.012	0.248	11.9288	14.5824
P108	Lunch 1 (Menu: Low Microbial)	2017 Juice, Apple 4 oz Squat (1)	each	7	1	64104010	Apple juice, 100%	59.6	124	0.124	0.1612	14.012	0.248	11.9288	14.5824
P108	Dinner 1 (Menu: Low Microbial)	2017 Juice, Apple 4 oz Squat (1)	each	7	1	64104010	Apple juice, 100%	59.6	124	0.124	0.1612	14.012	0.248	11.9288	14.5824
P108	Breakfast 1 (Menu: Low Microbial)	2017 Juice, Apple 4 oz Squat (1)	each	8	1	64104010	Apple juice, 100%	59.6	124	0.124	0.1612	14.012	0.248	11.9288	14.5824
P108	Dinner 1 (Menu: Low Microbial)	2017 Juice, Apple 4 oz Squat (1)	each	8	1	64104010	Apple juice, 100%	59.6	124	0.124	0.1612	14.012	0.248	11.9288	14.5824
P108	Dinner 1 (Menu: Low Microbial)	2017 Juice, Apple 4 oz Squat (1)	each	9	1	64104010	Apple juice, 100%	59.6	124	0.124	0.1612	14.012	0.248	11.9288	14.5824
P99	Breakfast 1 (Menu: Low Microbial)	2017 Juice, Apple 4 oz Squat (1)	each	-5	1	64104010	Apple juice, 100%	59.6	124	0.124	0.1612	14.012	0.248	11.9288	14.5824
P99	Breakfast 1 (Menu: Low Microbial)	2017 Juice, Apple 4 oz Squat (1)	each	-1	1	64104010	Apple juice, 100%	59.6	124	0.124	0.1612	14.012	0.248	11.9288	14.5824
P99	Dinner 1 (Menu: Low Microbial)	2017 Juice, Apple 4 oz Squat (1)	each	-1	1	64104010	Apple juice, 100%	59.6	124	0.124	0.1612	14.012	0.248	11.9288	14.5824
P99	Breakfast 1 (Menu: Low Microbial)	2017 Juice, Apple 4 oz Squat (1)	each	1	1	64104010	Apple juice, 100%	59.6	124	0.124	0.1612	14.012	0.248	11.9288	14.5824
P99	Breakfast 1 (Menu: Low Microbial)	2017 Juice, Apple 4 oz Squat (1)	each	2	1	64104010	Apple juice, 100%	59.6	124	0.124	0.1612	14.012	0.248	11.9288	14.5824
P99	Dinner 1 (Menu: Low Microbial)	2017 Juice, Apple 4 oz Squat (1)	each	2	1	64104010	Apple juice, 100%	59.6	124	0.124	0.1612	14.012	0.248	11.9288	14.5824
P99	Breakfast 1 (Menu: Low Microbial)	2017 Juice, Apple 4 oz Squat (1)	each	19	1	64104010	Apple juice, 100%	59.6	124	0.124	0.1612	14.012	0.248	11.9288	14.5824
P99	Breakfast 1 (Menu: Low Microbial)	2017 Juice, Apple 4 oz Squat (1)	each	20	1	64104010	Apple juice, 100%	59.6	124	0.124	0.1612	14.012	0.248	11.9288	14.5824
P120	Lunch 1 (Menu: Low Microbial)	2017 Juice, Apple 4 oz (.5)	each	-4	1	64104010	Apple juice, 100%	59.6	124	0.124	0.1612	14.012	0.248	11.9288	14.5824
P120	Breakfast 1 (Menu: Low Microbial)	2017 Juice, Apple 4 oz Squat (1)	each	-3	1	64104010	Apple juice, 100%	59.6	124	0.124	0.1612	14.012	0.248	11.9288	14.5824
P120	Lunch 1 (Menu: Low Microbial)	2017 Juice, Apple 4 oz (.5)	each	5	1	64104010	Apple juice, 100%	59.6	124	0.124	0.1612	14.012	0.248	11.9288	14.5824
P114	Breakfast 1 (Menu: Low Microbial)	2017 Juice, Apple 4 oz Squat (1)	each	-6	1	64104010	Apple juice, 100%	59.6	124	0.124	0.1612	14.012	0.248	11.9288	14.5824
P114	Breakfast 1 (Menu: Low Microbial)	2017 Juice, Apple 4 oz Squat (1)	each	-4	1	64104010	Apple juice, 100%	59.6	124	0.124	0.1612	14.012	0.248	11.9288	14.5824
P114	Dinner 1 (Menu: Low Microbial)	2017 Juice, Apple 4 oz Squat (1)	each	-1	1	64104010	Apple juice, 100%	59.6	124	0.124	0.1612	14.012	0.248	11.9288	14.5824
P60	Breakfast 1 (Menu: Low Microbial)	2014, Juice, Apple	oz	11	4	64104010	Apple juice, 100%	59.6	124	0.124	0.1612	14.012	0.248	11.9288	14.5824
P47	Breakfast 1 (Menu: Low Microbial)	Juice, Apple (1 carb)	each	24	0.67	64104010	Apple juice, 100%	39.932	83.08	0.08308	0.10800400000000002	9.38804	0.16616	7.992296000000001	9.770208
P78	Lunch 1 (Menu: Low Microbial)	Juice, Pineapple	each	-6	2	64124020	Pineapple juice, 100%	180.4	341	1.2276	0.4092	43.8867	0.682	34.0318	46.4783
P81	Dinner 1 (Menu: Low Microbial)	Juice, Pineapple	each	27	2	64124020	Pineapple juice, 100%	180.4	341	1.2276	0.4092	43.8867	0.682	34.0318	46.4783
P60	Lunch 1 (Menu: Low Microbial)	Juice, Grape Welch's	each	13	0.67	64116020	Grape juice, 100%	75.5425	114.235	0.4226695	0.1485055	16.8725095	0.22847000000000003	16.22137	17.6950015
P60	Breakfast 1 (Menu: Low Microbial)	Juice, Grape (1.5 carb)	each	-1	1	64116020	Grape juice, 100%	112.75	170.5	0.63085	0.22165	25.18285	0.341	24.211	26.41045
P60	Breakfast 1 (Menu: Low Microbial)	Juice, Grape (1.5 carb)	each	0	1	64116020	Grape juice, 100%	112.75	170.5	0.63085	0.22165	25.18285	0.341	24.211	26.41045
P60	Breakfast 1 (Menu: Low Microbial)	Juice, Grape (1.5 carb)	each	1	1	64116020	Grape juice, 100%	112.75	170.5	0.63085	0.22165	25.18285	0.341	24.211	26.41045
P13	Breakfast 1 (Menu: Low Microbial)	Juice, Grape (1.5 carb)	each	11	1	64116020	Grape juice, 100%	112.75	170.5	0.63085	0.22165	25.18285	0.341	24.211	26.41045
P84	Breakfast 1 (Menu: Low Microbial)	Juice, Grape (1.5 carb)	each	8	1	64116020	Grape juice, 100%	112.75	170.5	0.63085	0.22165	25.18285	0.341	24.211	26.41045
P84	Dinner 1 (Menu: Low Microbial)	Juice, Grape (1.5 carb)	each	9	1	64116020	Grape juice, 100%	112.75	170.5	0.63085	0.22165	25.18285	0.341	24.211	26.41045
P84	Breakfast 1 (Menu: Low Microbial)	Juice, Grape (1.5 carb)	each	16	1	64116020	Grape juice, 100%	112.75	170.5	0.63085	0.22165	25.18285	0.341	24.211	26.41045
P13	Breakfast 1 (Menu: Low Microbial)	Juice, Apple (1 carb)	each	2	0.75	64104010	Apple juice, 100%	44.7	93	0.093	0.1209	10.509	0.186	8.9466	10.9368
P26	Breakfast 1 (Menu: Low Microbial)	Juice, Apple (1 carb)	each	13	0.75	64104010	Apple juice, 100%	44.7	93	0.093	0.1209	10.509	0.186	8.9466	10.9368
P22	Lunch 1 (Menu: Low Microbial)	Juice, Apple (1 carb)	each	2	0.75	64104010	Apple juice, 100%	44.7	93	0.093	0.1209	10.509	0.186	8.9466	10.9368
P89	Dinner 1 (Menu: Low Microbial)	Juice, Apple (1 carb)	each	-8	0.75	64104010	Apple juice, 100%	44.7	93	0.093	0.1209	10.509	0.186	8.9466	10.9368
P81	Dinner 1 (Menu: Low Microbial)	2017 Juice, Pineapple 5.5 oz (1.5)	oz	24	4	64124020	Pineapple juice, 100%	65.6	124	0.4464	0.1488	15.9588	0.248	12.3752	16.9012
P82	Breakfast 1 (Menu: Low Microbial)	Juice, Orange (1 carb)	each	15	0.67	61210220	Orange juice, 100%, canned, bottled or in a carton	39.128	83.08	0.564944	0.099696	9.587432	0.24924	6.903948	10.617624
P44	Lunch 1 (Menu: Low Microbial)	2014, Juice, Orange	oz	2	4	61210220	Orange juice, 100%, canned, bottled or in a carton	58.4	124	0.8432	0.1488	14.3096	0.372	10.3044	15.8472
P44	Breakfast 1 (Menu: Low Microbial)	2014, Juice, Orange	oz	4	4	61210220	Orange juice, 100%, canned, bottled or in a carton	58.4	124	0.8432	0.1488	14.3096	0.372	10.3044	15.8472
P81	Lunch 1 (Menu: Low Microbial)	2017 Juice, Orange	oz	17	4	61210220	Orange juice, 100%, canned, bottled or in a carton	58.4	124	0.8432	0.1488	14.3096	0.372	10.3044	15.8472
P103	Breakfast 1 (Menu: Low Microbial)	2017 Juice, Grape 5.5 oz (1.5)	each	5	0.75	64116020	Grape juice, 100%	84.5625	127.875	0.4731375	0.1662375	18.8871375	0.25575000000000003	18.15825	19.8078375
P39	Dinner 1 (Menu: Low Microbial)	Juice, Prune (2 carbs)	each	20	1	64132010	Prune juice, 100%	121	170.5	1.04005	0.05115	29.75225	1.705	28.04725	31.9858
P39	Breakfast 1 (Menu: Low Microbial)	Juice, Prune (2 carbs)	each	23	1	64132010	Prune juice, 100%	121	170.5	1.04005	0.05115	29.75225	1.705	28.04725	31.9858
P13	Breakfast 1 (Menu: Low Microbial)	Juice, Prune (2 carbs)	each	-5	1	64132010	Prune juice, 100%	121	170.5	1.04005	0.05115	29.75225	1.705	28.04725	31.9858
P55	Breakfast 1 (Menu: Low Microbial)	Juice, Prune (2 carbs)	each	-8	1	64132010	Prune juice, 100%	121	170.5	1.04005	0.05115	29.75225	1.705	28.04725	31.9858
P51	Breakfast 1 (Menu: Low Microbial)	Juice, Prune (2 carbs)	each	-8	1	64132010	Prune juice, 100%	121	170.5	1.04005	0.05115	29.75225	1.705	28.04725	31.9858
P51	Breakfast 1 (Menu: Low Microbial)	Juice, Prune (2 carbs)	each	-7	1	64132010	Prune juice, 100%	121	170.5	1.04005	0.05115	29.75225	1.705	28.04725	31.9858
P51	Breakfast 1 (Menu: Low Microbial)	Juice, Prune (2 carbs)	each	-1	1	64132010	Prune juice, 100%	121	170.5	1.04005	0.05115	29.75225	1.705	28.04725	31.9858
P84	Breakfast 1 (Menu: Low Microbial)	Juice, Prune (2 carbs)	each	0	1	64132010	Prune juice, 100%	121	170.5	1.04005	0.05115	29.75225	1.705	28.04725	31.9858
P57	Breakfast 1 (Menu: Low Microbial)	Juice, Orange (1 carb)	each	-4	0.75	61210220	Orange juice, 100%, canned, bottled or in a carton	43.8	93	0.6324	0.1116	10.7322	0.279	7.728299999999999	11.8854
P41	Dinner 1 (Menu: Low Microbial)	Juice, Orange (1 carb)	each	4	0.75	61210220	Orange juice, 100%, canned, bottled or in a carton	43.8	93	0.6324	0.1116	10.7322	0.279	7.728299999999999	11.8854
P11	Breakfast 1 (Menu: Low Microbial)	Juice, Orange (1 carb)	each	13	0.75	61210220	Orange juice, 100%, canned, bottled or in a carton	43.8	93	0.6324	0.1116	10.7322	0.279	7.728299999999999	11.8854
P48	Breakfast 1 (Menu: zConsistent Carb - LowMic)	Juice, Prune - 2 Carbs	each	-3	1	64132010	Prune juice, 100%	121	170.5	1.04005	0.05115	29.75225	1.705	28.04725	31.9858
P57	Breakfast 1 (Menu: Low Microbial)	Juice, Apple (1 carb)	each	14	1	64104010	Apple juice, 100%	59.6	124	0.124	0.1612	14.012	0.248	11.9288	14.5824
P53	Breakfast 1 (Menu: Low Microbial)	Juice, Apple (1 carb)	each	-2	1	64104010	Apple juice, 100%	59.6	124	0.124	0.1612	14.012	0.248	11.9288	14.5824
P53	Breakfast 1 (Menu: Low Microbial)	Juice, Apple (1 carb)	each	0	1	64104010	Apple juice, 100%	59.6	124	0.124	0.1612	14.012	0.248	11.9288	14.5824
P53	Breakfast 1 (Menu: Low Microbial)	Juice, Apple (1 carb)	each	14	1	64104010	Apple juice, 100%	59.6	124	0.124	0.1612	14.012	0.248	11.9288	14.5824
P53	Breakfast 1 (Menu: Low Microbial)	Juice, Apple (1 carb)	each	24	1	64104010	Apple juice, 100%	59.6	124	0.124	0.1612	14.012	0.248	11.9288	14.5824
P60	Breakfast 1 (Menu: Low Microbial)	Juice, Apple (1 carb)	each	-3	1	64104010	Apple juice, 100%	59.6	124	0.124	0.1612	14.012	0.248	11.9288	14.5824
P60	Breakfast 1 (Menu: Low Microbial)	Juice, Apple (1 carb)	each	-1	1	64104010	Apple juice, 100%	59.6	124	0.124	0.1612	14.012	0.248	11.9288	14.5824
P60	Breakfast 1 (Menu: Low Microbial)	Juice, Apple (1 carb)	each	0	1	64104010	Apple juice, 100%	59.6	124	0.124	0.1612	14.012	0.248	11.9288	14.5824
P60	Breakfast 1 (Menu: Low Microbial)	Juice, Apple (1 carb)	each	1	1	64104010	Apple juice, 100%	59.6	124	0.124	0.1612	14.012	0.248	11.9288	14.5824
P60	Breakfast 2 (Menu: Low Microbial)	Juice, Apple (1 carb)	each	4	1	64104010	Apple juice, 100%	59.6	124	0.124	0.1612	14.012	0.248	11.9288	14.5824
P60	Lunch 1 (Menu: Low Microbial)	Juice, Apple (1 carb)	each	5	1	64104010	Apple juice, 100%	59.6	124	0.124	0.1612	14.012	0.248	11.9288	14.5824
P60	Breakfast 1 (Menu: Low Microbial)	Juice, Apple (1 carb)	each	6	1	64104010	Apple juice, 100%	59.6	124	0.124	0.1612	14.012	0.248	11.9288	14.5824
P60	Breakfast 1 (Menu: Low Microbial)	Juice, Apple (1 carb)	each	13	1	64104010	Apple juice, 100%	59.6	124	0.124	0.1612	14.012	0.248	11.9288	14.5824
P60	Dinner 1 (Menu: Low Microbial)	Juice, Apple (1 carb)	each	13	1	64104010	Apple juice, 100%	59.6	124	0.124	0.1612	14.012	0.248	11.9288	14.5824
P60	Breakfast 1 (Menu: Low Microbial)	Juice, Apple (1 carb)	each	14	1	64104010	Apple juice, 100%	59.6	124	0.124	0.1612	14.012	0.248	11.9288	14.5824
P60	Breakfast 1 (Menu: Low Microbial)	Juice, Apple (1 carb)	each	15	1	64104010	Apple juice, 100%	59.6	124	0.124	0.1612	14.012	0.248	11.9288	14.5824
P60	Breakfast 1 (Menu: Low Microbial)	Juice, Apple (1 carb)	each	16	1	64104010	Apple juice, 100%	59.6	124	0.124	0.1612	14.012	0.248	11.9288	14.5824
P60	Dinner 1 (Menu: Low Microbial)	Juice, Apple (1 carb)	each	16	1	64104010	Apple juice, 100%	59.6	124	0.124	0.1612	14.012	0.248	11.9288	14.5824
P55	Breakfast 1 (Menu: Low Microbial)	Juice, Apple (1 carb)	each	-1	1	64104010	Apple juice, 100%	59.6	124	0.124	0.1612	14.012	0.248	11.9288	14.5824
P55	Breakfast 1 (Menu: Low Microbial)	Juice, Apple (1 carb)	each	5	1	64104010	Apple juice, 100%	59.6	124	0.124	0.1612	14.012	0.248	11.9288	14.5824
P26	Breakfast 1 (Menu: Low Microbial)	Juice, Apple (1 carb)	each	3	1	64104010	Apple juice, 100%	59.6	124	0.124	0.1612	14.012	0.248	11.9288	14.5824
P26	Breakfast 1 (Menu: Low Microbial)	Juice, Apple (1 carb)	each	8	1	64104010	Apple juice, 100%	59.6	124	0.124	0.1612	14.012	0.248	11.9288	14.5824
P26	Breakfast 1 (Menu: Low Microbial)	Juice, Apple (1 carb)	each	10	1	64104010	Apple juice, 100%	59.6	124	0.124	0.1612	14.012	0.248	11.9288	14.5824
P26	Lunch 1 (Menu: Low Microbial)	Juice, Apple (1 carb)	each	10	1	64104010	Apple juice, 100%	59.6	124	0.124	0.1612	14.012	0.248	11.9288	14.5824
P26	Breakfast 1 (Menu: Low Microbial)	Juice, Apple (1 carb)	each	16	1	64104010	Apple juice, 100%	59.6	124	0.124	0.1612	14.012	0.248	11.9288	14.5824
P26	Dinner 1 (Menu: Clear Liquid)	Juice, Apple (1 carb)	each	18	1	64104010	Apple juice, 100%	59.6	124	0.124	0.1612	14.012	0.248	11.9288	14.5824
P26	Breakfast 1 (Menu: Low Microbial)	Juice, Apple (1 carb)	each	20	1	64104010	Apple juice, 100%	59.6	124	0.124	0.1612	14.012	0.248	11.9288	14.5824
P26	Breakfast 1 (Menu: Low Microbial)	Juice, Apple (1 carb)	each	21	1	64104010	Apple juice, 100%	59.6	124	0.124	0.1612	14.012	0.248	11.9288	14.5824
P26	Breakfast 1 (Menu: Low Microbial)	Juice, Apple (1 carb)	each	24	1	64104010	Apple juice, 100%	59.6	124	0.124	0.1612	14.012	0.248	11.9288	14.5824
P26	Dinner 1 (Menu: Low Microbial)	Juice, Apple (1 carb)	each	25	1	64104010	Apple juice, 100%	59.6	124	0.124	0.1612	14.012	0.248	11.9288	14.5824
P26	Breakfast 1 (Menu: Low Microbial)	Juice, Apple (1 carb)	each	26	1	64104010	Apple juice, 100%	59.6	124	0.124	0.1612	14.012	0.248	11.9288	14.5824
P26	Breakfast 1 (Menu: Low Microbial)	Juice, Apple (1 carb)	each	28	1	64104010	Apple juice, 100%	59.6	124	0.124	0.1612	14.012	0.248	11.9288	14.5824
P26	Breakfast 1 (Menu: Low Microbial)	Juice, Apple (1 carb)	each	29	1	64104010	Apple juice, 100%	59.6	124	0.124	0.1612	14.012	0.248	11.9288	14.5824
P26	Breakfast 1 (Menu: Low Microbial)	Juice, Apple (1 carb)	each	31	1	64104010	Apple juice, 100%	59.6	124	0.124	0.1612	14.012	0.248	11.9288	14.5824
P26	Breakfast 1 (Menu: Low Microbial)	Juice, Apple (1 carb)	each	32	1	64104010	Apple juice, 100%	59.6	124	0.124	0.1612	14.012	0.248	11.9288	14.5824
P67	Dinner 1 (Menu: Low Microbial)	Juice, Apple (1 carb)	each	39	1	64104010	Apple juice, 100%	59.6	124	0.124	0.1612	14.012	0.248	11.9288	14.5824
P23	Breakfast 1 (Menu: Low Microbial)	Juice, Apple (1 carb)	each	-5	1	64104010	Apple juice, 100%	59.6	124	0.124	0.1612	14.012	0.248	11.9288	14.5824
P23	Breakfast 1 (Menu: Low Microbial)	Juice, Apple (1 carb)	each	-3	1	64104010	Apple juice, 100%	59.6	124	0.124	0.1612	14.012	0.248	11.9288	14.5824
P23	Breakfast 1 (Menu: Low Microbial)	Juice, Apple (1 carb)	each	0	1	64104010	Apple juice, 100%	59.6	124	0.124	0.1612	14.012	0.248	11.9288	14.5824
P23	Breakfast 1 (Menu: Low Microbial)	Juice, Apple (1 carb)	each	1	1	64104010	Apple juice, 100%	59.6	124	0.124	0.1612	14.012	0.248	11.9288	14.5824
P23	Breakfast 1 (Menu: Low Microbial)	Juice, Apple (1 carb)	each	23	1	64104010	Apple juice, 100%	59.6	124	0.124	0.1612	14.012	0.248	11.9288	14.5824
P49	Dinner 1 (Menu: Clear Liquid)	Juice, Apple (1 carb)	each	8	1	64104010	Apple juice, 100%	59.6	124	0.124	0.1612	14.012	0.248	11.9288	14.5824
P49	Breakfast 1 (Menu: Clear Liquid)	Juice, Apple (1 carb)	each	9	1	64104010	Apple juice, 100%	59.6	124	0.124	0.1612	14.012	0.248	11.9288	14.5824
P49	Breakfast 1 (Menu: Soft)	Juice, Apple (1 carb)	each	10	1	64104010	Apple juice, 100%	59.6	124	0.124	0.1612	14.012	0.248	11.9288	14.5824
P40	Breakfast 1 (Menu: Low Microbial)	Juice, Apple (1 carb)	each	-7	1	64104010	Apple juice, 100%	59.6	124	0.124	0.1612	14.012	0.248	11.9288	14.5824
P40	Breakfast 1 (Menu: Low Microbial)	Juice, Apple (1 carb)	each	-4	1	64104010	Apple juice, 100%	59.6	124	0.124	0.1612	14.012	0.248	11.9288	14.5824
P40	Breakfast 1 (Menu: Low Microbial)	Juice, Apple (1 carb)	each	-3	1	64104010	Apple juice, 100%	59.6	124	0.124	0.1612	14.012	0.248	11.9288	14.5824
P40	Breakfast 1 (Menu: Low Microbial)	Juice, Apple (1 carb)	each	4	1	64104010	Apple juice, 100%	59.6	124	0.124	0.1612	14.012	0.248	11.9288	14.5824
P40	Lunch 1 (Menu: Low Microbial)	Juice, Apple (1 carb)	each	6	1	64104010	Apple juice, 100%	59.6	124	0.124	0.1612	14.012	0.248	11.9288	14.5824
P40	Breakfast 1 (Menu: Low Microbial)	Juice, Apple (1 carb)	each	16	1	64104010	Apple juice, 100%	59.6	124	0.124	0.1612	14.012	0.248	11.9288	14.5824
P73	Breakfast 1 (Menu: Low Microbial)	Juice, Apple (1 carb)	each	-9	1	64104010	Apple juice, 100%	59.6	124	0.124	0.1612	14.012	0.248	11.9288	14.5824
P73	Breakfast 1 (Menu: Low Microbial)	Juice, Apple (1 carb)	each	-8	1	64104010	Apple juice, 100%	59.6	124	0.124	0.1612	14.012	0.248	11.9288	14.5824
P73	Breakfast 1 (Menu: Low Microbial)	Juice, Apple (1 carb)	each	-5	1	64104010	Apple juice, 100%	59.6	124	0.124	0.1612	14.012	0.248	11.9288	14.5824
P73	Breakfast 1 (Menu: Low Microbial)	Juice, Apple (1 carb)	each	-4	1	64104010	Apple juice, 100%	59.6	124	0.124	0.1612	14.012	0.248	11.9288	14.5824
P73	Breakfast 1 (Menu: Low Microbial)	Juice, Apple (1 carb)	each	-1	1	64104010	Apple juice, 100%	59.6	124	0.124	0.1612	14.012	0.248	11.9288	14.5824
P73	Breakfast 1 (Menu: Low Microbial)	Juice, Apple (1 carb)	each	0	1	64104010	Apple juice, 100%	59.6	124	0.124	0.1612	14.012	0.248	11.9288	14.5824
P73	Breakfast 1 (Menu: Low Microbial)	Juice, Apple (1 carb)	each	1	1	64104010	Apple juice, 100%	59.6	124	0.124	0.1612	14.012	0.248	11.9288	14.5824
P73	Breakfast 1 (Menu: Low Microbial)	Juice, Apple (1 carb)	each	12	1	64104010	Apple juice, 100%	59.6	124	0.124	0.1612	14.012	0.248	11.9288	14.5824
P73	Breakfast 1 (Menu: Low Microbial)	Juice, Apple (1 carb)	each	14	1	64104010	Apple juice, 100%	59.6	124	0.124	0.1612	14.012	0.248	11.9288	14.5824
P36	Breakfast 1 (Menu: Low Microbial)	Juice, Apple (1 carb)	each	5	1	64104010	Apple juice, 100%	59.6	124	0.124	0.1612	14.012	0.248	11.9288	14.5824
P36	Breakfast 1 (Menu: Low Microbial)	Juice, Apple (1 carb)	each	16	1	64104010	Apple juice, 100%	59.6	124	0.124	0.1612	14.012	0.248	11.9288	14.5824
P36	Breakfast 1 (Menu: Low Microbial)	Juice, Apple (1 carb)	each	17	1	64104010	Apple juice, 100%	59.6	124	0.124	0.1612	14.012	0.248	11.9288	14.5824
P36	Breakfast 1 (Menu: Low Microbial)	Juice, Apple (1 carb)	each	18	1	64104010	Apple juice, 100%	59.6	124	0.124	0.1612	14.012	0.248	11.9288	14.5824
P47	Breakfast 1 (Menu: Low Microbial)	Juice, Apple (1 carb)	each	-2	1	64104010	Apple juice, 100%	59.6	124	0.124	0.1612	14.012	0.248	11.9288	14.5824
P47	Breakfast 1 (Menu: Low Microbial)	Juice, Apple (1 carb)	each	-1	1	64104010	Apple juice, 100%	59.6	124	0.124	0.1612	14.012	0.248	11.9288	14.5824
P47	Breakfast 1 (Menu: Low Microbial)	Juice, Apple (1 carb)	each	0	1	64104010	Apple juice, 100%	59.6	124	0.124	0.1612	14.012	0.248	11.9288	14.5824
P47	Breakfast 1 (Menu: Low Microbial)	Juice, Apple (1 carb)	each	29	1	64104010	Apple juice, 100%	59.6	124	0.124	0.1612	14.012	0.248	11.9288	14.5824
P1	Breakfast 1 (Menu: Low Microbial)	Juice, Apple (1 carb)	each	2	1	64104010	Apple juice, 100%	59.6	124	0.124	0.1612	14.012	0.248	11.9288	14.5824
P1	Breakfast 1 (Menu: Low Microbial)	Juice, Apple (1 carb)	each	3	1	64104010	Apple juice, 100%	59.6	124	0.124	0.1612	14.012	0.248	11.9288	14.5824
P1	Breakfast 1 (Menu: Low Microbial)	Juice, Apple (1 carb)	each	9	1	64104010	Apple juice, 100%	59.6	124	0.124	0.1612	14.012	0.248	11.9288	14.5824
P1	Breakfast 1 (Menu: Low Microbial)	Juice, Apple (1 carb)	each	10	1	64104010	Apple juice, 100%	59.6	124	0.124	0.1612	14.012	0.248	11.9288	14.5824
P1	Breakfast 1 (Menu: Low Microbial)	Juice, Apple (1 carb)	each	11	1	64104010	Apple juice, 100%	59.6	124	0.124	0.1612	14.012	0.248	11.9288	14.5824
P1	Breakfast 1 (Menu: Low Microbial)	Juice, Apple (1 carb)	each	12	1	64104010	Apple juice, 100%	59.6	124	0.124	0.1612	14.012	0.248	11.9288	14.5824
P22	Breakfast 1 (Menu: Low Microbial)	Juice, Apple (1 carb)	each	-4	1	64104010	Apple juice, 100%	59.6	124	0.124	0.1612	14.012	0.248	11.9288	14.5824
P22	Breakfast 1 (Menu: Low Microbial)	Juice, Apple (1 carb)	each	5	1	64104010	Apple juice, 100%	59.6	124	0.124	0.1612	14.012	0.248	11.9288	14.5824
P22	Breakfast 1 (Menu: Low Microbial)	Juice, Apple (1 carb)	each	6	1	64104010	Apple juice, 100%	59.6	124	0.124	0.1612	14.012	0.248	11.9288	14.5824
P22	Breakfast 1 (Menu: Low Microbial)	Juice, Apple (1 carb)	each	9	1	64104010	Apple juice, 100%	59.6	124	0.124	0.1612	14.012	0.248	11.9288	14.5824
P29	Breakfast 1 (Menu: Low Microbial)	Juice, Apple (1 carb)	each	12	1	64104010	Apple juice, 100%	59.6	124	0.124	0.1612	14.012	0.248	11.9288	14.5824
P29	Breakfast 1 (Menu: Low Microbial)	Juice, Apple (1 carb)	each	13	1	64104010	Apple juice, 100%	59.6	124	0.124	0.1612	14.012	0.248	11.9288	14.5824
P86	Breakfast 1 (Menu: Low Microbial)	Juice, Apple (1 carb)	each	0	1	64104010	Apple juice, 100%	59.6	124	0.124	0.1612	14.012	0.248	11.9288	14.5824
P86	Breakfast 1 (Menu: Low Microbial)	Juice, Apple (1 carb)	each	1	1	64104010	Apple juice, 100%	59.6	124	0.124	0.1612	14.012	0.248	11.9288	14.5824
P86	Lunch 1 (Menu: Low Microbial)	Juice, Apple (1 carb)	each	1	1	64104010	Apple juice, 100%	59.6	124	0.124	0.1612	14.012	0.248	11.9288	14.5824
P86	Dinner 1 (Menu: Low Microbial)	Juice, Apple (1 carb)	each	1	1	64104010	Apple juice, 100%	59.6	124	0.124	0.1612	14.012	0.248	11.9288	14.5824
P86	Breakfast 1 (Menu: Low Microbial)	Juice, Apple (1 carb)	each	8	1	64104010	Apple juice, 100%	59.6	124	0.124	0.1612	14.012	0.248	11.9288	14.5824
P86	Breakfast 1 (Menu: Low Microbial)	Juice, Apple (1 carb)	each	10	1	64104010	Apple juice, 100%	59.6	124	0.124	0.1612	14.012	0.248	11.9288	14.5824
P86	Breakfast 1 (Menu: Low Microbial)	Juice, Apple (1 carb)	each	11	1	64104010	Apple juice, 100%	59.6	124	0.124	0.1612	14.012	0.248	11.9288	14.5824
P86	Breakfast 1 (Menu: Low Microbial)	Juice, Apple (1 carb)	each	12	1	64104010	Apple juice, 100%	59.6	124	0.124	0.1612	14.012	0.248	11.9288	14.5824
P86	Lunch 1 (Menu: Low Microbial)	Juice, Apple (1 carb)	each	13	1	64104010	Apple juice, 100%	59.6	124	0.124	0.1612	14.012	0.248	11.9288	14.5824
P86	Breakfast 1 (Menu: Low Microbial)	Juice, Apple (1 carb)	each	16	1	64104010	Apple juice, 100%	59.6	124	0.124	0.1612	14.012	0.248	11.9288	14.5824
P86	Breakfast 1 (Menu: Low Microbial)	Juice, Apple (1 carb)	each	18	1	64104010	Apple juice, 100%	59.6	124	0.124	0.1612	14.012	0.248	11.9288	14.5824
P86	Breakfast 1 (Menu: Low Microbial)	Juice, Apple (1 carb)	each	19	1	64104010	Apple juice, 100%	59.6	124	0.124	0.1612	14.012	0.248	11.9288	14.5824
P86	Breakfast 1 (Menu: Low Microbial)	Juice, Apple (1 carb)	each	20	1	64104010	Apple juice, 100%	59.6	124	0.124	0.1612	14.012	0.248	11.9288	14.5824
P85	Breakfast 1 (Menu: Low Microbial)	Juice, Apple (1 carb)	each	13	1	64104010	Apple juice, 100%	59.6	124	0.124	0.1612	14.012	0.248	11.9288	14.5824
P84	Breakfast 1 (Menu: Low Microbial)	Juice, Apple (1 carb)	each	-1	1	64104010	Apple juice, 100%	59.6	124	0.124	0.1612	14.012	0.248	11.9288	14.5824
P84	Breakfast 1 (Menu: Low Microbial)	Juice, Apple (1 carb)	each	4	1	64104010	Apple juice, 100%	59.6	124	0.124	0.1612	14.012	0.248	11.9288	14.5824
P71	Breakfast 1 (Menu: Low Microbial)	Juice, Apple (1 carb)	each	-4	1	64104010	Apple juice, 100%	59.6	124	0.124	0.1612	14.012	0.248	11.9288	14.5824
P71	Breakfast 1 (Menu: Low Microbial)	Juice, Apple (1 carb)	each	-3	1	64104010	Apple juice, 100%	59.6	124	0.124	0.1612	14.012	0.248	11.9288	14.5824
P71	Breakfast 1 (Menu: Low Microbial)	Juice, Apple (1 carb)	each	15	1	64104010	Apple juice, 100%	59.6	124	0.124	0.1612	14.012	0.248	11.9288	14.5824
P5	Breakfast 1 (Menu: Low Microbial)	Juice, Apple (1 carb)	each	-5	1	64104010	Apple juice, 100%	59.6	124	0.124	0.1612	14.012	0.248	11.9288	14.5824
P5	Breakfast 1 (Menu: Low Microbial)	Juice, Apple (1 carb)	each	-3	1	64104010	Apple juice, 100%	59.6	124	0.124	0.1612	14.012	0.248	11.9288	14.5824
P5	Breakfast 1 (Menu: Low Microbial)	Juice, Apple (1 carb)	each	0	1	64104010	Apple juice, 100%	59.6	124	0.124	0.1612	14.012	0.248	11.9288	14.5824
P5	Breakfast 1 (Menu: Low Microbial)	Juice, Apple (1 carb)	each	3	1	64104010	Apple juice, 100%	59.6	124	0.124	0.1612	14.012	0.248	11.9288	14.5824
P5	Breakfast 1 (Menu: Low Microbial)	Juice, Apple (1 carb)	each	10	1	64104010	Apple juice, 100%	59.6	124	0.124	0.1612	14.012	0.248	11.9288	14.5824
P5	Breakfast 1 (Menu: Low Microbial)	Juice, Apple (1 carb)	each	15	1	64104010	Apple juice, 100%	59.6	124	0.124	0.1612	14.012	0.248	11.9288	14.5824
P5	Breakfast 1 (Menu: Low Microbial)	Juice, Apple (1 carb)	each	20	1	64104010	Apple juice, 100%	59.6	124	0.124	0.1612	14.012	0.248	11.9288	14.5824
P5	Dinner 1 (Menu: Low Microbial)	Juice, Apple (1 carb)	each	20	1	64104010	Apple juice, 100%	59.6	124	0.124	0.1612	14.012	0.248	11.9288	14.5824
P5	Breakfast 1 (Menu: Low Microbial)	Juice, Apple (1 carb)	each	22	1	64104010	Apple juice, 100%	59.6	124	0.124	0.1612	14.012	0.248	11.9288	14.5824
P89	Lunch 1 (Menu: Low Microbial)	Juice, Apple (1 carb)	each	-9	1	64104010	Apple juice, 100%	59.6	124	0.124	0.1612	14.012	0.248	11.9288	14.5824
P89	Lunch 1 (Menu: Low Microbial)	Juice, Apple (1 carb)	each	-8	1	64104010	Apple juice, 100%	59.6	124	0.124	0.1612	14.012	0.248	11.9288	14.5824
P89	Dinner 1 (Menu: Low Microbial)	Juice, Apple (1 carb)	each	-2	1	64104010	Apple juice, 100%	59.6	124	0.124	0.1612	14.012	0.248	11.9288	14.5824
P89	Breakfast 1 (Menu: Low Microbial)	Juice, Apple (1 carb)	each	1	1	64104010	Apple juice, 100%	59.6	124	0.124	0.1612	14.012	0.248	11.9288	14.5824
P89	Breakfast 1 (Menu: Low Microbial)	Juice, Apple (1 carb)	each	2	1	64104010	Apple juice, 100%	59.6	124	0.124	0.1612	14.012	0.248	11.9288	14.5824
P89	Dinner 1 (Menu: Low Microbial)	Juice, Apple (1 carb)	each	10	1	64104010	Apple juice, 100%	59.6	124	0.124	0.1612	14.012	0.248	11.9288	14.5824
P11	Breakfast 2 (Menu: Low Microbial)	Juice, Apple (1 carb)	each	12	1	64104010	Apple juice, 100%	59.6	124	0.124	0.1612	14.012	0.248	11.9288	14.5824
P38	Breakfast 1 (Menu: Low Microbial)	Juice, Apple (1 carb)	each	-3	1	64104010	Apple juice, 100%	59.6	124	0.124	0.1612	14.012	0.248	11.9288	14.5824
P38	Breakfast 1 (Menu: Low Microbial)	Juice, Apple (1 carb)	each	-2	1	64104010	Apple juice, 100%	59.6	124	0.124	0.1612	14.012	0.248	11.9288	14.5824
P38	Breakfast 1 (Menu: Low Microbial)	Juice, Apple (1 carb)	each	-1	1	64104010	Apple juice, 100%	59.6	124	0.124	0.1612	14.012	0.248	11.9288	14.5824
P38	Breakfast 1 (Menu: Low Microbial)	Juice, Apple (1 carb)	each	2	1	64104010	Apple juice, 100%	59.6	124	0.124	0.1612	14.012	0.248	11.9288	14.5824
P38	Dinner 1 (Menu: Low Microbial)	Juice, Apple (1 carb)	each	17	1	64104010	Apple juice, 100%	59.6	124	0.124	0.1612	14.012	0.248	11.9288	14.5824
P38	Lunch 1 (Menu: Low Microbial)	Juice, Apple (1 carb)	each	26	1	64104010	Apple juice, 100%	59.6	124	0.124	0.1612	14.012	0.248	11.9288	14.5824
P38	Breakfast 1 (Menu: Low Microbial)	Juice, Apple (1 carb)	each	27	1	64104010	Apple juice, 100%	59.6	124	0.124	0.1612	14.012	0.248	11.9288	14.5824
P38	Dinner 1 (Menu: Low Microbial)	Juice, Apple (1 carb)	each	27	1	64104010	Apple juice, 100%	59.6	124	0.124	0.1612	14.012	0.248	11.9288	14.5824
P38	Breakfast 1 (Menu: Low Microbial)	Juice, Apple (1 carb)	each	34	1	64104010	Apple juice, 100%	59.6	124	0.124	0.1612	14.012	0.248	11.9288	14.5824
P87	Lunch 1 (Menu: Low Microbial)	Juice, Apple (1 carb)	each	-7	1	64104010	Apple juice, 100%	59.6	124	0.124	0.1612	14.012	0.248	11.9288	14.5824
P87	Dinner 1 (Menu: Low Microbial)	Juice, Apple (1 carb)	each	-6	1	64104010	Apple juice, 100%	59.6	124	0.124	0.1612	14.012	0.248	11.9288	14.5824
P87	Breakfast 1 (Menu: Low Microbial)	Juice, Apple (1 carb)	each	-4	1	64104010	Apple juice, 100%	59.6	124	0.124	0.1612	14.012	0.248	11.9288	14.5824
P87	Breakfast 1 (Menu: Low Microbial)	Juice, Apple (1 carb)	each	-3	1	64104010	Apple juice, 100%	59.6	124	0.124	0.1612	14.012	0.248	11.9288	14.5824
P87	Lunch 1 (Menu: Low Microbial)	Juice, Apple (1 carb)	each	-3	1	64104010	Apple juice, 100%	59.6	124	0.124	0.1612	14.012	0.248	11.9288	14.5824
P87	Dinner 1 (Menu: Low Microbial)	Juice, Apple (1 carb)	each	-3	1	64104010	Apple juice, 100%	59.6	124	0.124	0.1612	14.012	0.248	11.9288	14.5824
P87	Lunch 1 (Menu: Low Microbial)	Juice, Apple (1 carb)	each	-2	1	64104010	Apple juice, 100%	59.6	124	0.124	0.1612	14.012	0.248	11.9288	14.5824
P87	Lunch 1 (Menu: Low Microbial)	Juice, Apple (1 carb)	each	-1	1	64104010	Apple juice, 100%	59.6	124	0.124	0.1612	14.012	0.248	11.9288	14.5824
P87	Breakfast 1 (Menu: Low Microbial)	Juice, Apple (1 carb)	each	3	1	64104010	Apple juice, 100%	59.6	124	0.124	0.1612	14.012	0.248	11.9288	14.5824
P87	Lunch 1 (Menu: Low Microbial)	Juice, Apple (1 carb)	each	3	1	64104010	Apple juice, 100%	59.6	124	0.124	0.1612	14.012	0.248	11.9288	14.5824
P87	Dinner 1 (Menu: Low Microbial)	Juice, Apple (1 carb)	each	3	1	64104010	Apple juice, 100%	59.6	124	0.124	0.1612	14.012	0.248	11.9288	14.5824
P87	Breakfast 1 (Menu: Low Microbial)	Juice, Apple (1 carb)	each	4	1	64104010	Apple juice, 100%	59.6	124	0.124	0.1612	14.012	0.248	11.9288	14.5824
P87	Dinner 1 (Menu: Low Microbial)	Juice, Apple (1 carb)	each	5	1	64104010	Apple juice, 100%	59.6	124	0.124	0.1612	14.012	0.248	11.9288	14.5824
P87	Breakfast 1 (Menu: Low Microbial)	Juice, Apple (1 carb)	each	6	1	64104010	Apple juice, 100%	59.6	124	0.124	0.1612	14.012	0.248	11.9288	14.5824
P87	Lunch 1 (Menu: Low Microbial)	Juice, Apple (1 carb)	each	6	1	64104010	Apple juice, 100%	59.6	124	0.124	0.1612	14.012	0.248	11.9288	14.5824
P87	Breakfast 1 (Menu: Low Microbial)	Juice, Apple (1 carb)	each	7	1	64104010	Apple juice, 100%	59.6	124	0.124	0.1612	14.012	0.248	11.9288	14.5824
P87	Breakfast 1 (Menu: Low Microbial)	Juice, Apple (1 carb)	each	8	1	64104010	Apple juice, 100%	59.6	124	0.124	0.1612	14.012	0.248	11.9288	14.5824
P87	Lunch 1 (Menu: Low Microbial)	Juice, Apple (1 carb)	each	9	1	64104010	Apple juice, 100%	59.6	124	0.124	0.1612	14.012	0.248	11.9288	14.5824
P87	Breakfast 1 (Menu: Low Microbial)	Juice, Apple (1 carb)	each	10	1	64104010	Apple juice, 100%	59.6	124	0.124	0.1612	14.012	0.248	11.9288	14.5824
P87	Lunch 1 (Menu: Low Microbial)	Juice, Apple (1 carb)	each	10	1	64104010	Apple juice, 100%	59.6	124	0.124	0.1612	14.012	0.248	11.9288	14.5824
P87	Lunch 1 (Menu: Low Microbial)	Juice, Apple (1 carb)	each	14	1	64104010	Apple juice, 100%	59.6	124	0.124	0.1612	14.012	0.248	11.9288	14.5824
P87	Dinner 1 (Menu: Low Microbial)	Juice, Apple (1 carb)	each	15	1	64104010	Apple juice, 100%	59.6	124	0.124	0.1612	14.012	0.248	11.9288	14.5824
P87	Lunch 1 (Menu: Low Microbial)	Juice, Apple (1 carb)	each	16	1	64104010	Apple juice, 100%	59.6	124	0.124	0.1612	14.012	0.248	11.9288	14.5824
P87	Dinner 1 (Menu: Low Microbial)	Juice, Apple (1 carb)	each	17	1	64104010	Apple juice, 100%	59.6	124	0.124	0.1612	14.012	0.248	11.9288	14.5824
P87	Lunch 1 (Menu: Low Microbial)	Juice, Apple (1 carb)	each	18	1	64104010	Apple juice, 100%	59.6	124	0.124	0.1612	14.012	0.248	11.9288	14.5824
P87	Dinner 1 (Menu: Low Microbial)	Juice, Apple (1 carb)	each	18	1	64104010	Apple juice, 100%	59.6	124	0.124	0.1612	14.012	0.248	11.9288	14.5824
P82	Breakfast 1 (Menu: Soft)	Juice, Apple (1 carb)	each	13	1	64104010	Apple juice, 100%	59.6	124	0.124	0.1612	14.012	0.248	11.9288	14.5824
P25	Breakfast 1 (Menu: Low Microbial)	Juice, Apple (1 carb)	each	-9	1	64104010	Apple juice, 100%	59.6	124	0.124	0.1612	14.012	0.248	11.9288	14.5824
P25	Lunch 1 (Menu: Low Microbial)	Juice, Apple (1 carb)	each	-5	1	64104010	Apple juice, 100%	59.6	124	0.124	0.1612	14.012	0.248	11.9288	14.5824
P60	Dinner 2 (Menu: Low Microbial)	Juice, Grape Welch's	each	-6	1	64116020	Grape juice, 100%	112.75	170.5	0.63085	0.22165	25.18285	0.341	24.211	26.41045
P60	Dinner 1 (Menu: Low Microbial)	Juice, Grape Welch's	each	-4	1	64116020	Grape juice, 100%	112.75	170.5	0.63085	0.22165	25.18285	0.341	24.211	26.41045
P60	Lunch 1 (Menu: Low Microbial)	Juice, Grape Welch's	each	14	1	64116020	Grape juice, 100%	112.75	170.5	0.63085	0.22165	25.18285	0.341	24.211	26.41045
P13	Lunch 1 (Menu: Low Microbial)	Juice, Grape Welch's	each	9	1	64116020	Grape juice, 100%	112.75	170.5	0.63085	0.22165	25.18285	0.341	24.211	26.41045
P84	Lunch 1 (Menu: Low Microbial)	Juice, Grape Welch's	each	11	1	64116020	Grape juice, 100%	112.75	170.5	0.63085	0.22165	25.18285	0.341	24.211	26.41045
P2	Breakfast 1 (Menu: TVR - Low Microbial)	2014, Juice, Orange (Squat)	each	12	2	61210220	Orange juice, 100%, canned, bottled or in a carton	116.8	248	1.6864	0.2976	28.6192	0.744	20.6088	31.6944
P88	Breakfast 1 (Menu: TVR - Low Microbial)	2017 Juice, Grape 5.5 oz (1.5)	each	11	1	64116020	Grape juice, 100%	112.75	170.5	0.63085	0.22165	25.18285	0.341	24.211	26.41045
P104	Breakfast 1 (Menu: Low Microbial)	2017 Juice, Pineapple 5.5 oz (1.5)	each	17	1	64124020	Pineapple juice, 100%	90.2	170.5	0.6138	0.2046	21.94335	0.341	17.0159	23.23915
P68	Breakfast 1 (Menu: Low Microbial)	2017 Juice, Grape 5.5 oz (1.5)	each	-1	1	64116020	Grape juice, 100%	112.75	170.5	0.63085	0.22165	25.18285	0.341	24.211	26.41045
P68	Lunch 1 (Menu: Low Microbial)	2017 Juice, Grape 5.5 oz (1.5)	each	2	1	64116020	Grape juice, 100%	112.75	170.5	0.63085	0.22165	25.18285	0.341	24.211	26.41045
P68	Breakfast 1 (Menu: Low Microbial)	2017 Juice, Grape 5.5 oz (1.5)	each	3	1	64116020	Grape juice, 100%	112.75	170.5	0.63085	0.22165	25.18285	0.341	24.211	26.41045
P68	Breakfast 1 (Menu: Low Microbial)	2017 Juice, Grape 5.5 oz (1.5)	each	6	1	64116020	Grape juice, 100%	112.75	170.5	0.63085	0.22165	25.18285	0.341	24.211	26.41045
P68	Dinner 1 (Menu: Low Microbial)	2017 Juice, Grape 5.5 oz (1.5)	each	19	1	64116020	Grape juice, 100%	112.75	170.5	0.63085	0.22165	25.18285	0.341	24.211	26.41045
P68	Dinner 1 (Menu: Low Microbial)	2017 Juice, Grape 5.5 oz (1.5)	each	20	1	64116020	Grape juice, 100%	112.75	170.5	0.63085	0.22165	25.18285	0.341	24.211	26.41045
P118	Lunch 1 (Menu: Low Microbial)	2017 Juice, Pineapple 5.5 oz (1.5)	each	1	1	64124020	Pineapple juice, 100%	90.2	170.5	0.6138	0.2046	21.94335	0.341	17.0159	23.23915
P118	Breakfast 1 (Menu: Low Microbial)	2017 Juice, Pineapple 5.5 oz (1.5)	each	2	1	64124020	Pineapple juice, 100%	90.2	170.5	0.6138	0.2046	21.94335	0.341	17.0159	23.23915
P106	Breakfast 1 (Menu: Low Microbial)	2017 Juice, Pineapple 5.5 oz (1.5)	each	7	1	64124020	Pineapple juice, 100%	90.2	170.5	0.6138	0.2046	21.94335	0.341	17.0159	23.23915
P102	Breakfast 1 (Menu: Low Microbial)	2017 Juice, Grape 5.5 oz (1.5)	each	1	1	64116020	Grape juice, 100%	112.75	170.5	0.63085	0.22165	25.18285	0.341	24.211	26.41045
P102	Breakfast 1 (Menu: Low Microbial)	2017 Juice, Grape 5.5 oz (1.5)	each	3	1	64116020	Grape juice, 100%	112.75	170.5	0.63085	0.22165	25.18285	0.341	24.211	26.41045
P102	Breakfast 1 (Menu: Low Microbial)	2017 Juice, Grape 5.5 oz (1.5)	each	4	1	64116020	Grape juice, 100%	112.75	170.5	0.63085	0.22165	25.18285	0.341	24.211	26.41045
P102	Breakfast 1 (Menu: Low Microbial)	2017 Juice, Grape 5.5 oz (1.5)	each	5	1	64116020	Grape juice, 100%	112.75	170.5	0.63085	0.22165	25.18285	0.341	24.211	26.41045
P102	Breakfast 1 (Menu: Low Microbial)	2017 Juice, Grape 5.5 oz (1.5)	each	6	1	64116020	Grape juice, 100%	112.75	170.5	0.63085	0.22165	25.18285	0.341	24.211	26.41045
P102	Breakfast 1 (Menu: Low Microbial)	2017 Juice, Grape 5.5 oz (1.5)	each	7	1	64116020	Grape juice, 100%	112.75	170.5	0.63085	0.22165	25.18285	0.341	24.211	26.41045
P102	Dinner 1 (Menu: Low Microbial)	2017 Juice, Grape 5.5 oz (1.5)	each	8	1	64116020	Grape juice, 100%	112.75	170.5	0.63085	0.22165	25.18285	0.341	24.211	26.41045
P102	Breakfast 1 (Menu: Low Microbial)	2017 Juice, Grape 5.5 oz (1.5)	each	9	1	64116020	Grape juice, 100%	112.75	170.5	0.63085	0.22165	25.18285	0.341	24.211	26.41045
P102	Breakfast 1 (Menu: Low Microbial)	2017 Juice, Grape 5.5 oz (1.5)	each	10	1	64116020	Grape juice, 100%	112.75	170.5	0.63085	0.22165	25.18285	0.341	24.211	26.41045
P102	Breakfast 1 (Menu: Low Microbial)	2017 Juice, Grape 5.5 oz (1.5)	each	11	1	64116020	Grape juice, 100%	112.75	170.5	0.63085	0.22165	25.18285	0.341	24.211	26.41045
P102	Lunch 1 (Menu: Low Microbial)	2017 Juice, Grape 5.5 oz (1.5)	each	12	1	64116020	Grape juice, 100%	112.75	170.5	0.63085	0.22165	25.18285	0.341	24.211	26.41045
P102	Dinner 1 (Menu: Low Microbial)	2017 Juice, Grape 5.5 oz (1.5)	each	12	1	64116020	Grape juice, 100%	112.75	170.5	0.63085	0.22165	25.18285	0.341	24.211	26.41045
P102	Breakfast 1 (Menu: Low Microbial)	2017 Juice, Grape 5.5 oz (1.5)	each	13	1	64116020	Grape juice, 100%	112.75	170.5	0.63085	0.22165	25.18285	0.341	24.211	26.41045
P102	Breakfast 1 (Menu: Low Microbial)	2017 Juice, Grape 5.5 oz (1.5)	each	14	1	64116020	Grape juice, 100%	112.75	170.5	0.63085	0.22165	25.18285	0.341	24.211	26.41045
P102	Breakfast 1 (Menu: Low Microbial)	2017 Juice, Grape 5.5 oz (1.5)	each	15	1	64116020	Grape juice, 100%	112.75	170.5	0.63085	0.22165	25.18285	0.341	24.211	26.41045
P94	Breakfast 1 (Menu: Low Microbial)	2017 Juice, Grape 5.5 oz (1.5)	each	5	1	64116020	Grape juice, 100%	112.75	170.5	0.63085	0.22165	25.18285	0.341	24.211	26.41045
P94	Breakfast 1 (Menu: Low Microbial)	2017 Juice, Grape 5.5 oz (1.5)	each	6	1	64116020	Grape juice, 100%	112.75	170.5	0.63085	0.22165	25.18285	0.341	24.211	26.41045
P94	Breakfast 1 (Menu: Low Microbial)	2017 Juice, Grape 5.5 oz (1.5)	each	8	1	64116020	Grape juice, 100%	112.75	170.5	0.63085	0.22165	25.18285	0.341	24.211	26.41045
P94	Breakfast 1 (Menu: Low Microbial)	2017 Juice, Grape 5.5 oz (1.5)	each	9	1	64116020	Grape juice, 100%	112.75	170.5	0.63085	0.22165	25.18285	0.341	24.211	26.41045
P94	Breakfast 1 (Menu: Low Microbial)	2017 Juice, Grape 5.5 oz (1.5)	each	12	1	64116020	Grape juice, 100%	112.75	170.5	0.63085	0.22165	25.18285	0.341	24.211	26.41045
P94	Lunch 1 (Menu: Low Microbial)	2017 Juice, Grape 5.5 oz (1.5)	each	14	1	64116020	Grape juice, 100%	112.75	170.5	0.63085	0.22165	25.18285	0.341	24.211	26.41045
P94	Breakfast 1 (Menu: Low Microbial)	2017 Juice, Grape 5.5 oz (1.5)	each	15	1	64116020	Grape juice, 100%	112.75	170.5	0.63085	0.22165	25.18285	0.341	24.211	26.41045
P94	Breakfast 1 (Menu: Low Microbial)	2017 Juice, Grape 5.5 oz (1.5)	each	16	1	64116020	Grape juice, 100%	112.75	170.5	0.63085	0.22165	25.18285	0.341	24.211	26.41045
P94	Breakfast 1 (Menu: Low Microbial)	2017 Juice, Grape 5.5 oz (1.5)	each	17	1	64116020	Grape juice, 100%	112.75	170.5	0.63085	0.22165	25.18285	0.341	24.211	26.41045
P94	Breakfast 1 (Menu: Low Microbial)	2017 Juice, Grape 5.5 oz (1.5)	each	18	1	64116020	Grape juice, 100%	112.75	170.5	0.63085	0.22165	25.18285	0.341	24.211	26.41045
P94	Breakfast 1 (Menu: Low Microbial)	2017 Juice, Grape 5.5 oz (1.5)	each	19	1	64116020	Grape juice, 100%	112.75	170.5	0.63085	0.22165	25.18285	0.341	24.211	26.41045
P94	Breakfast 1 (Menu: Low Microbial)	2017 Juice, Grape 5.5 oz (1.5)	each	20	1	64116020	Grape juice, 100%	112.75	170.5	0.63085	0.22165	25.18285	0.341	24.211	26.41045
P95	Breakfast 1 (Menu: Low Microbial)	2017 Juice, Pineapple 5.5 oz (1.5)	each	3	1	64124020	Pineapple juice, 100%	90.2	170.5	0.6138	0.2046	21.94335	0.341	17.0159	23.23915
P95	Breakfast 1 (Menu: Low Microbial)	2017 Juice, Pineapple 5.5 oz (1.5)	each	5	1	64124020	Pineapple juice, 100%	90.2	170.5	0.6138	0.2046	21.94335	0.341	17.0159	23.23915
P95	Lunch 1 (Menu: Low Microbial)	2017 Juice, Pineapple 5.5 oz (1.5)	each	14	1	64124020	Pineapple juice, 100%	90.2	170.5	0.6138	0.2046	21.94335	0.341	17.0159	23.23915
P95	Lunch 1 (Menu: Low Microbial)	2017 Juice, Pineapple 5.5 oz (1.5)	each	15	1	64124020	Pineapple juice, 100%	90.2	170.5	0.6138	0.2046	21.94335	0.341	17.0159	23.23915
P95	Lunch 1 (Menu: Low Microbial)	2017 Juice, Pineapple 5.5 oz (1.5)	each	16	1	64124020	Pineapple juice, 100%	90.2	170.5	0.6138	0.2046	21.94335	0.341	17.0159	23.23915
P95	Lunch 1 (Menu: Low Microbial)	2017 Juice, Pineapple 5.5 oz (1.5)	each	18	1	64124020	Pineapple juice, 100%	90.2	170.5	0.6138	0.2046	21.94335	0.341	17.0159	23.23915
P95	Lunch 1 (Menu: Low Microbial)	2017 Juice, Pineapple 5.5 oz (1.5)	each	19	1	64124020	Pineapple juice, 100%	90.2	170.5	0.6138	0.2046	21.94335	0.341	17.0159	23.23915
P95	Lunch 1 (Menu: Low Microbial)	2017 Juice, Pineapple 5.5 oz (1.5)	each	20	1	64124020	Pineapple juice, 100%	90.2	170.5	0.6138	0.2046	21.94335	0.341	17.0159	23.23915
P95	Dinner 1 (Menu: Low Microbial)	2017 Juice, Grape 5.5 oz (1.5)	each	20	1	64116020	Grape juice, 100%	112.75	170.5	0.63085	0.22165	25.18285	0.341	24.211	26.41045
P95	Lunch 1 (Menu: Low Microbial)	2017 Juice, Grape 5.5 oz (1.5)	each	21	1	64116020	Grape juice, 100%	112.75	170.5	0.63085	0.22165	25.18285	0.341	24.211	26.41045
P95	Lunch 1 (Menu: Low Microbial)	2017 Juice, Grape 5.5 oz (1.5)	each	22	1	64116020	Grape juice, 100%	112.75	170.5	0.63085	0.22165	25.18285	0.341	24.211	26.41045
P120	Lunch 1 (Menu: Low Microbial)	2017 Juice, Grape 5.5 oz (1.5)	each	10	1	64116020	Grape juice, 100%	112.75	170.5	0.63085	0.22165	25.18285	0.341	24.211	26.41045
P120	Lunch 1 (Menu: Low Microbial)	2017 Juice, Grape 5.5 oz (1.5)	each	12	1	64116020	Grape juice, 100%	112.75	170.5	0.63085	0.22165	25.18285	0.341	24.211	26.41045
P103	Breakfast 1 (Menu: Low Microbial)	2017 Juice, Grape 5.5 oz (1.5)	each	4	1	64116020	Grape juice, 100%	112.75	170.5	0.63085	0.22165	25.18285	0.341	24.211	26.41045
P103	Breakfast 1 (Menu: Low Microbial)	2017 Juice, Grape 5.5 oz (1.5)	each	7	1	64116020	Grape juice, 100%	112.75	170.5	0.63085	0.22165	25.18285	0.341	24.211	26.41045
P103	Breakfast 1 (Menu: Low Microbial)	2017 Juice, Grape 5.5 oz (1.5)	each	9	1	64116020	Grape juice, 100%	112.75	170.5	0.63085	0.22165	25.18285	0.341	24.211	26.41045
P88	Dinner 1 (Menu: TVR - Low Microbial)	2017 Juice, Cranberry 10 oz (2)	each	-3	1	64105400	Cranberry juice, 100%, not a blend	99.2	310	1.209	0.403	37.82	0.31	37.51	39.897
P88	Breakfast 1 (Menu: TVR - Low Microbial)	2017 Juice, Cranberry 10 oz (2)	each	11	1	64105400	Cranberry juice, 100%, not a blend	99.2	310	1.209	0.403	37.82	0.31	37.51	39.897
P88	Dinner 1 (Menu: TVR - Low Microbial)	2017 Juice, Cranberry 10 oz (2)	each	12	1	64105400	Cranberry juice, 100%, not a blend	99.2	310	1.209	0.403	37.82	0.31	37.51	39.897
P88	Breakfast 1 (Menu: TVR - Low Microbial)	2017 Juice, Cranberry 10 oz (2)	each	14	1	64105400	Cranberry juice, 100%, not a blend	99.2	310	1.209	0.403	37.82	0.31	37.51	39.897
P88	Breakfast 1 (Menu: TVR - Low Microbial)	2017 Juice, Cranberry 10 oz (2)	each	16	1	64105400	Cranberry juice, 100%, not a blend	99.2	310	1.209	0.403	37.82	0.31	37.51	39.897
P104	Breakfast 1 (Menu: Low Microbial)	2017 Juice, Cranberry 10 oz (2)	each	-1	1	64105400	Cranberry juice, 100%, not a blend	99.2	310	1.209	0.403	37.82	0.31	37.51	39.897
P104	Breakfast 1 (Menu: Low Microbial)	2017 Juice, Cranberry 10 oz (2)	each	0	1	64105400	Cranberry juice, 100%, not a blend	99.2	310	1.209	0.403	37.82	0.31	37.51	39.897
P104	Breakfast 1 (Menu: Low Microbial)	2017 Juice, Cranberry 10 oz (2)	each	1	1	64105400	Cranberry juice, 100%, not a blend	99.2	310	1.209	0.403	37.82	0.31	37.51	39.897
P104	Breakfast 1 (Menu: Low Microbial)	2017 Juice, Cranberry 10 oz (2)	each	2	1	64105400	Cranberry juice, 100%, not a blend	99.2	310	1.209	0.403	37.82	0.31	37.51	39.897
P104	Breakfast 1 (Menu: Low Microbial)	2017 Juice, Cranberry 10 oz (2)	each	3	1	64105400	Cranberry juice, 100%, not a blend	99.2	310	1.209	0.403	37.82	0.31	37.51	39.897
P104	Breakfast 1 (Menu: Low Microbial)	2017 Juice, Cranberry 10 oz (2)	each	4	1	64105400	Cranberry juice, 100%, not a blend	99.2	310	1.209	0.403	37.82	0.31	37.51	39.897
P104	Breakfast 1 (Menu: Low Microbial)	2017 Juice, Cranberry 10 oz (2)	each	5	1	64105400	Cranberry juice, 100%, not a blend	99.2	310	1.209	0.403	37.82	0.31	37.51	39.897
P104	Breakfast 1 (Menu: Low Microbial)	2017 Juice, Cranberry 10 oz (2)	each	7	1	64105400	Cranberry juice, 100%, not a blend	99.2	310	1.209	0.403	37.82	0.31	37.51	39.897
P104	Breakfast 1 (Menu: Low Microbial)	2017 Juice, Cranberry 10 oz (2)	each	8	1	64105400	Cranberry juice, 100%, not a blend	99.2	310	1.209	0.403	37.82	0.31	37.51	39.897
P104	Breakfast 1 (Menu: Low Microbial)	2017 Juice, Cranberry 10 oz (2)	each	9	1	64105400	Cranberry juice, 100%, not a blend	99.2	310	1.209	0.403	37.82	0.31	37.51	39.897
P104	Breakfast 1 (Menu: Low Microbial)	2017 Juice, Cranberry 10 oz (2)	each	10	1	64105400	Cranberry juice, 100%, not a blend	99.2	310	1.209	0.403	37.82	0.31	37.51	39.897
P104	Breakfast 1 (Menu: Low Microbial)	2017 Juice, Cranberry 10 oz (2)	each	11	1	64105400	Cranberry juice, 100%, not a blend	99.2	310	1.209	0.403	37.82	0.31	37.51	39.897
P104	Breakfast 1 (Menu: Low Microbial)	2017 Juice, Cranberry 10 oz (2)	each	13	1	64105400	Cranberry juice, 100%, not a blend	99.2	310	1.209	0.403	37.82	0.31	37.51	39.897
P68	Dinner 1 (Menu: Low Microbial)	2017 Juice, Cranberry 10 oz (2)	each	16	1	64105400	Cranberry juice, 100%, not a blend	99.2	310	1.209	0.403	37.82	0.31	37.51	39.897
P102	Breakfast 1 (Menu: Low Microbial)	2017 Juice, Cranberry 10 oz (2)	each	0	1	64105400	Cranberry juice, 100%, not a blend	99.2	310	1.209	0.403	37.82	0.31	37.51	39.897
P102	Lunch 1 (Menu: Low Microbial)	2017 Juice, Cranberry 10 oz (2)	each	9	1	64105400	Cranberry juice, 100%, not a blend	99.2	310	1.209	0.403	37.82	0.31	37.51	39.897
P102	Dinner 1 (Menu: Low Microbial)	2017 Juice, Cranberry 10 oz (2)	each	10	1	64105400	Cranberry juice, 100%, not a blend	99.2	310	1.209	0.403	37.82	0.31	37.51	39.897
P102	Dinner 1 (Menu: Low Microbial)	2017 Juice, Cranberry 10 oz (2)	each	11	1	64105400	Cranberry juice, 100%, not a blend	99.2	310	1.209	0.403	37.82	0.31	37.51	39.897
P102	Lunch 1 (Menu: Low Microbial)	2017 Juice, Cranberry 10 oz (2)	each	14	1	64105400	Cranberry juice, 100%, not a blend	99.2	310	1.209	0.403	37.82	0.31	37.51	39.897
P10	Breakfast 1 (Menu: Low Microbial)	2017 Juice, Cranberry 10 oz (2)	each	-7	1	64105400	Cranberry juice, 100%, not a blend	99.2	310	1.209	0.403	37.82	0.31	37.51	39.897
P10	Dinner 1 (Menu: Low Microbial)	2017 Juice, Cranberry 10 oz (2)	each	8	1	64105400	Cranberry juice, 100%, not a blend	99.2	310	1.209	0.403	37.82	0.31	37.51	39.897
P10	Dinner 1 (Menu: Low Microbial)	2017 Juice, Cranberry 10 oz (2)	each	25	1	64105400	Cranberry juice, 100%, not a blend	99.2	310	1.209	0.403	37.82	0.31	37.51	39.897
P10	Dinner 1 (Menu: Low Microbial)	2017 Juice, Cranberry 10 oz (2)	each	26	1	64105400	Cranberry juice, 100%, not a blend	99.2	310	1.209	0.403	37.82	0.31	37.51	39.897
P10	Dinner 1 (Menu: Low Microbial)	2017 Juice, Cranberry 10 oz (2)	each	27	1	64105400	Cranberry juice, 100%, not a blend	99.2	310	1.209	0.403	37.82	0.31	37.51	39.897
P103	Breakfast 1 (Menu: Low Microbial)	2017 Juice, Cranberry 10 oz (2)	each	1	1	64105400	Cranberry juice, 100%, not a blend	99.2	310	1.209	0.403	37.82	0.31	37.51	39.897
P103	Dinner 1 (Menu: Low Microbial)	2017 Juice, Cranberry 10 oz (2)	each	9	1	64105400	Cranberry juice, 100%, not a blend	99.2	310	1.209	0.403	37.82	0.31	37.51	39.897
P104	Dinner 1 (Menu: Low Microbial)	2017 Juice, Orange 4 oz Squat (1)	each	12	2	61210220	Orange juice, 100%, canned, bottled or in a carton	116.8	248	1.6864	0.2976	28.6192	0.744	20.6088	31.6944
P91	Breakfast 1 (Menu: Low Microbial)	2017 Juice, Orange 4 oz Squat (1)	each	-1	2	61210220	Orange juice, 100%, canned, bottled or in a carton	116.8	248	1.6864	0.2976	28.6192	0.744	20.6088	31.6944
P91	Breakfast 1 (Menu: Low Microbial)	2017 Juice, Orange 4 oz Squat (1)	each	7	2	61210220	Orange juice, 100%, canned, bottled or in a carton	116.8	248	1.6864	0.2976	28.6192	0.744	20.6088	31.6944
P91	Breakfast 1 (Menu: Low Microbial)	2017 Juice, Orange 4 oz Squat (1)	each	8	2	61210220	Orange juice, 100%, canned, bottled or in a carton	116.8	248	1.6864	0.2976	28.6192	0.744	20.6088	31.6944
P32	Dinner 1 (Menu: Low Microbial)	Juice, Orange (1 carb)	each	0	1	61210220	Orange juice, 100%, canned, bottled or in a carton	58.4	124	0.8432	0.1488	14.3096	0.372	10.3044	15.8472
P52	Breakfast 1 (Menu: Low Microbial)	Juice, Orange (1 carb)	each	-9	1	61210220	Orange juice, 100%, canned, bottled or in a carton	58.4	124	0.8432	0.1488	14.3096	0.372	10.3044	15.8472
P52	Breakfast 1 (Menu: Low Microbial)	Juice, Orange (1 carb)	each	-7	1	61210220	Orange juice, 100%, canned, bottled or in a carton	58.4	124	0.8432	0.1488	14.3096	0.372	10.3044	15.8472
P52	Breakfast 1 (Menu: Low Microbial)	Juice, Orange (1 carb)	each	-6	1	61210220	Orange juice, 100%, canned, bottled or in a carton	58.4	124	0.8432	0.1488	14.3096	0.372	10.3044	15.8472
P44	Breakfast 1 (Menu: Low Microbial)	Juice, Orange (1 carb)	each	7	1	61210220	Orange juice, 100%, canned, bottled or in a carton	58.4	124	0.8432	0.1488	14.3096	0.372	10.3044	15.8472
P44	Breakfast 1 (Menu: Low Microbial)	Juice, Orange (1 carb)	each	9	1	61210220	Orange juice, 100%, canned, bottled or in a carton	58.4	124	0.8432	0.1488	14.3096	0.372	10.3044	15.8472
P44	Breakfast 1 (Menu: Low Microbial)	Juice, Orange (1 carb)	each	10	1	61210220	Orange juice, 100%, canned, bottled or in a carton	58.4	124	0.8432	0.1488	14.3096	0.372	10.3044	15.8472
P44	Breakfast 1 (Menu: Low Microbial)	Juice, Orange (1 carb)	each	11	1	61210220	Orange juice, 100%, canned, bottled or in a carton	58.4	124	0.8432	0.1488	14.3096	0.372	10.3044	15.8472
P44	Breakfast 1 (Menu: Low Microbial)	Juice, Orange (1 carb)	each	12	1	61210220	Orange juice, 100%, canned, bottled or in a carton	58.4	124	0.8432	0.1488	14.3096	0.372	10.3044	15.8472
P44	Breakfast 1 (Menu: Low Microbial)	Juice, Orange (1 carb)	each	13	1	61210220	Orange juice, 100%, canned, bottled or in a carton	58.4	124	0.8432	0.1488	14.3096	0.372	10.3044	15.8472
P44	Breakfast 1 (Menu: Low Microbial)	Juice, Orange (1 carb)	each	15	1	61210220	Orange juice, 100%, canned, bottled or in a carton	58.4	124	0.8432	0.1488	14.3096	0.372	10.3044	15.8472
P44	Breakfast 1 (Menu: Low Microbial)	Juice, Orange (1 carb)	each	16	1	61210220	Orange juice, 100%, canned, bottled or in a carton	58.4	124	0.8432	0.1488	14.3096	0.372	10.3044	15.8472
P44	Breakfast 1 (Menu: Low Microbial)	Juice, Orange (1 carb)	each	17	1	61210220	Orange juice, 100%, canned, bottled or in a carton	58.4	124	0.8432	0.1488	14.3096	0.372	10.3044	15.8472
P18	Breakfast 1 (Menu: Regular)	Juice, Orange (1 carb)	each	-8	1	61210220	Orange juice, 100%, canned, bottled or in a carton	58.4	124	0.8432	0.1488	14.3096	0.372	10.3044	15.8472
P18	Breakfast 1 (Menu: Low Microbial)	Juice, Orange (1 carb)	each	-2	1	61210220	Orange juice, 100%, canned, bottled or in a carton	58.4	124	0.8432	0.1488	14.3096	0.372	10.3044	15.8472
P18	Breakfast 1 (Menu: Low Microbial)	Juice, Orange (1 carb)	each	0	1	61210220	Orange juice, 100%, canned, bottled or in a carton	58.4	124	0.8432	0.1488	14.3096	0.372	10.3044	15.8472
P57	Breakfast 1 (Menu: Low Microbial)	Juice, Orange (1 carb)	each	-9	1	61210220	Orange juice, 100%, canned, bottled or in a carton	58.4	124	0.8432	0.1488	14.3096	0.372	10.3044	15.8472
P57	Breakfast 1 (Menu: Low Microbial)	Juice, Orange (1 carb)	each	-8	1	61210220	Orange juice, 100%, canned, bottled or in a carton	58.4	124	0.8432	0.1488	14.3096	0.372	10.3044	15.8472
P57	Breakfast 1 (Menu: Low Microbial)	Juice, Orange (1 carb)	each	-7	1	61210220	Orange juice, 100%, canned, bottled or in a carton	58.4	124	0.8432	0.1488	14.3096	0.372	10.3044	15.8472
P57	Breakfast 1 (Menu: Low Microbial)	Juice, Orange (1 carb)	each	-6	1	61210220	Orange juice, 100%, canned, bottled or in a carton	58.4	124	0.8432	0.1488	14.3096	0.372	10.3044	15.8472
P57	Breakfast 1 (Menu: Low Microbial)	Juice, Orange (1 carb)	each	-3	1	61210220	Orange juice, 100%, canned, bottled or in a carton	58.4	124	0.8432	0.1488	14.3096	0.372	10.3044	15.8472
P57	Breakfast 1 (Menu: Low Microbial)	Juice, Orange (1 carb)	each	4	1	61210220	Orange juice, 100%, canned, bottled or in a carton	58.4	124	0.8432	0.1488	14.3096	0.372	10.3044	15.8472
P57	Breakfast 1 (Menu: Low Microbial)	Juice, Orange (1 carb)	each	13	1	61210220	Orange juice, 100%, canned, bottled or in a carton	58.4	124	0.8432	0.1488	14.3096	0.372	10.3044	15.8472
P53	Breakfast 1 (Menu: Low Microbial)	Juice, Orange (1 carb)	each	-4	1	61210220	Orange juice, 100%, canned, bottled or in a carton	58.4	124	0.8432	0.1488	14.3096	0.372	10.3044	15.8472
P39	Breakfast 1 (Menu: Low Microbial)	Juice, Orange (1 carb)	each	-3	1	61210220	Orange juice, 100%, canned, bottled or in a carton	58.4	124	0.8432	0.1488	14.3096	0.372	10.3044	15.8472
P64	Breakfast 1 (Menu: Low Microbial)	Juice, Orange (1 carb)	each	-5	1	61210220	Orange juice, 100%, canned, bottled or in a carton	58.4	124	0.8432	0.1488	14.3096	0.372	10.3044	15.8472
P13	Breakfast 1 (Menu: Low Microbial)	Juice, Orange (1 carb)	each	-9	1	61210220	Orange juice, 100%, canned, bottled or in a carton	58.4	124	0.8432	0.1488	14.3096	0.372	10.3044	15.8472
P13	Breakfast 1 (Menu: Low Microbial)	Juice, Orange (1 carb)	each	13	1	61210220	Orange juice, 100%, canned, bottled or in a carton	58.4	124	0.8432	0.1488	14.3096	0.372	10.3044	15.8472
P13	Breakfast 1 (Menu: Low Microbial)	Juice, Orange (1 carb)	each	14	1	61210220	Orange juice, 100%, canned, bottled or in a carton	58.4	124	0.8432	0.1488	14.3096	0.372	10.3044	15.8472
P63	Breakfast 1 (Menu: Low Microbial)	Juice, Orange (1 carb)	each	-8	1	61210220	Orange juice, 100%, canned, bottled or in a carton	58.4	124	0.8432	0.1488	14.3096	0.372	10.3044	15.8472
P63	Breakfast 1 (Menu: Low Microbial)	Juice, Orange (1 carb)	each	-4	1	61210220	Orange juice, 100%, canned, bottled or in a carton	58.4	124	0.8432	0.1488	14.3096	0.372	10.3044	15.8472
P63	Breakfast 1 (Menu: Low Microbial)	Juice, Orange (1 carb)	each	-1	1	61210220	Orange juice, 100%, canned, bottled or in a carton	58.4	124	0.8432	0.1488	14.3096	0.372	10.3044	15.8472
P63	Breakfast 1 (Menu: Low Microbial)	Juice, Orange (1 carb)	each	2	1	61210220	Orange juice, 100%, canned, bottled or in a carton	58.4	124	0.8432	0.1488	14.3096	0.372	10.3044	15.8472
P63	Breakfast 1 (Menu: Low Microbial)	Juice, Orange (1 carb)	each	3	1	61210220	Orange juice, 100%, canned, bottled or in a carton	58.4	124	0.8432	0.1488	14.3096	0.372	10.3044	15.8472
P63	Breakfast 1 (Menu: Low Microbial)	Juice, Orange (1 carb)	each	4	1	61210220	Orange juice, 100%, canned, bottled or in a carton	58.4	124	0.8432	0.1488	14.3096	0.372	10.3044	15.8472
P63	Breakfast 1 (Menu: Low Microbial)	Juice, Orange (1 carb)	each	6	1	61210220	Orange juice, 100%, canned, bottled or in a carton	58.4	124	0.8432	0.1488	14.3096	0.372	10.3044	15.8472
P63	Breakfast 1 (Menu: Low Microbial)	Juice, Orange (1 carb)	each	8	1	61210220	Orange juice, 100%, canned, bottled or in a carton	58.4	124	0.8432	0.1488	14.3096	0.372	10.3044	15.8472
P63	Breakfast 1 (Menu: Low Microbial)	Juice, Orange (1 carb)	each	9	1	61210220	Orange juice, 100%, canned, bottled or in a carton	58.4	124	0.8432	0.1488	14.3096	0.372	10.3044	15.8472
P63	Breakfast 1 (Menu: Low Microbial)	Juice, Orange (1 carb)	each	10	1	61210220	Orange juice, 100%, canned, bottled or in a carton	58.4	124	0.8432	0.1488	14.3096	0.372	10.3044	15.8472
P63	Breakfast 1 (Menu: Low Microbial)	Juice, Orange (1 carb)	each	11	1	61210220	Orange juice, 100%, canned, bottled or in a carton	58.4	124	0.8432	0.1488	14.3096	0.372	10.3044	15.8472
P63	Breakfast 1 (Menu: Low Microbial)	Juice, Orange (1 carb)	each	12	1	61210220	Orange juice, 100%, canned, bottled or in a carton	58.4	124	0.8432	0.1488	14.3096	0.372	10.3044	15.8472
P41	Dinner 1 (Menu: Low Microbial)	Juice, Orange (1 carb)	each	-7	1	61210220	Orange juice, 100%, canned, bottled or in a carton	58.4	124	0.8432	0.1488	14.3096	0.372	10.3044	15.8472
P51	Breakfast 1 (Menu: Low Microbial)	Juice, Orange (1 carb)	each	13	1	61210220	Orange juice, 100%, canned, bottled or in a carton	58.4	124	0.8432	0.1488	14.3096	0.372	10.3044	15.8472
P58	Breakfast 1 (Menu: Low Microbial)	Juice, Orange (1 carb)	each	-10	1	61210220	Orange juice, 100%, canned, bottled or in a carton	58.4	124	0.8432	0.1488	14.3096	0.372	10.3044	15.8472
P58	Dinner 1 (Menu: Low Microbial)	Juice, Orange (1 carb)	each	-10	1	61210220	Orange juice, 100%, canned, bottled or in a carton	58.4	124	0.8432	0.1488	14.3096	0.372	10.3044	15.8472
P58	Lunch 1 (Menu: Low Microbial)	Juice, Orange (1 carb)	each	-9	1	61210220	Orange juice, 100%, canned, bottled or in a carton	58.4	124	0.8432	0.1488	14.3096	0.372	10.3044	15.8472
P58	Dinner 1 (Menu: Low Microbial)	Juice, Orange (1 carb)	each	-3	1	61210220	Orange juice, 100%, canned, bottled or in a carton	58.4	124	0.8432	0.1488	14.3096	0.372	10.3044	15.8472
P58	Breakfast 1 (Menu: Low Microbial)	Juice, Orange (1 carb)	each	-2	1	61210220	Orange juice, 100%, canned, bottled or in a carton	58.4	124	0.8432	0.1488	14.3096	0.372	10.3044	15.8472
P58	Lunch 1 (Menu: Low Microbial)	Juice, Orange (1 carb)	each	-2	1	61210220	Orange juice, 100%, canned, bottled or in a carton	58.4	124	0.8432	0.1488	14.3096	0.372	10.3044	15.8472
P58	Breakfast 1 (Menu: Low Microbial)	Juice, Orange (1 carb)	each	-1	1	61210220	Orange juice, 100%, canned, bottled or in a carton	58.4	124	0.8432	0.1488	14.3096	0.372	10.3044	15.8472
P58	Dinner 1 (Menu: Low Microbial)	Juice, Orange (1 carb)	each	-1	1	61210220	Orange juice, 100%, canned, bottled or in a carton	58.4	124	0.8432	0.1488	14.3096	0.372	10.3044	15.8472
P58	Dinner 1 (Menu: Low Microbial)	Juice, Orange (1 carb)	each	0	1	61210220	Orange juice, 100%, canned, bottled or in a carton	58.4	124	0.8432	0.1488	14.3096	0.372	10.3044	15.8472
P58	Breakfast 1 (Menu: Low Microbial)	Juice, Orange (1 carb)	each	1	1	61210220	Orange juice, 100%, canned, bottled or in a carton	58.4	124	0.8432	0.1488	14.3096	0.372	10.3044	15.8472
P58	Lunch 1 (Menu: Low Microbial)	Juice, Orange (1 carb)	each	1	1	61210220	Orange juice, 100%, canned, bottled or in a carton	58.4	124	0.8432	0.1488	14.3096	0.372	10.3044	15.8472
P58	Breakfast 1 (Menu: Low Microbial)	Juice, Orange (1 carb)	each	2	1	61210220	Orange juice, 100%, canned, bottled or in a carton	58.4	124	0.8432	0.1488	14.3096	0.372	10.3044	15.8472
P58	Lunch 1 (Menu: Low Microbial)	Juice, Orange (1 carb)	each	2	1	61210220	Orange juice, 100%, canned, bottled or in a carton	58.4	124	0.8432	0.1488	14.3096	0.372	10.3044	15.8472
P58	Dinner 1 (Menu: Low Microbial)	Juice, Orange (1 carb)	each	2	1	61210220	Orange juice, 100%, canned, bottled or in a carton	58.4	124	0.8432	0.1488	14.3096	0.372	10.3044	15.8472
P58	Breakfast 1 (Menu: Low Microbial)	Juice, Orange (1 carb)	each	3	1	61210220	Orange juice, 100%, canned, bottled or in a carton	58.4	124	0.8432	0.1488	14.3096	0.372	10.3044	15.8472
P58	Lunch 1 (Menu: Low Microbial)	Juice, Orange (1 carb)	each	3	1	61210220	Orange juice, 100%, canned, bottled or in a carton	58.4	124	0.8432	0.1488	14.3096	0.372	10.3044	15.8472
P58	Breakfast 1 (Menu: Low Microbial)	Juice, Orange (1 carb)	each	4	1	61210220	Orange juice, 100%, canned, bottled or in a carton	58.4	124	0.8432	0.1488	14.3096	0.372	10.3044	15.8472
P58	Lunch 1 (Menu: Low Microbial)	Juice, Orange (1 carb)	each	4	1	61210220	Orange juice, 100%, canned, bottled or in a carton	58.4	124	0.8432	0.1488	14.3096	0.372	10.3044	15.8472
P58	Breakfast 1 (Menu: Low Microbial)	Juice, Orange (1 carb)	each	5	1	61210220	Orange juice, 100%, canned, bottled or in a carton	58.4	124	0.8432	0.1488	14.3096	0.372	10.3044	15.8472
P58	Lunch 1 (Menu: Low Microbial)	Juice, Orange (1 carb)	each	5	1	61210220	Orange juice, 100%, canned, bottled or in a carton	58.4	124	0.8432	0.1488	14.3096	0.372	10.3044	15.8472
P58	Breakfast 1 (Menu: Low Microbial)	Juice, Orange (1 carb)	each	6	1	61210220	Orange juice, 100%, canned, bottled or in a carton	58.4	124	0.8432	0.1488	14.3096	0.372	10.3044	15.8472
P58	Lunch 1 (Menu: Low Microbial)	Juice, Orange (1 carb)	each	7	1	61210220	Orange juice, 100%, canned, bottled or in a carton	58.4	124	0.8432	0.1488	14.3096	0.372	10.3044	15.8472
P58	Dinner 2 (Menu: Low Microbial)	Juice, Orange (1 carb)	each	7	1	61210220	Orange juice, 100%, canned, bottled or in a carton	58.4	124	0.8432	0.1488	14.3096	0.372	10.3044	15.8472
P58	Breakfast 1 (Menu: Low Microbial)	Juice, Orange (1 carb)	each	8	1	61210220	Orange juice, 100%, canned, bottled or in a carton	58.4	124	0.8432	0.1488	14.3096	0.372	10.3044	15.8472
P58	Lunch 1 (Menu: Low Microbial)	Juice, Orange (1 carb)	each	8	1	61210220	Orange juice, 100%, canned, bottled or in a carton	58.4	124	0.8432	0.1488	14.3096	0.372	10.3044	15.8472
P58	Breakfast 1 (Menu: Low Microbial)	Juice, Orange (1 carb)	each	9	1	61210220	Orange juice, 100%, canned, bottled or in a carton	58.4	124	0.8432	0.1488	14.3096	0.372	10.3044	15.8472
P58	Breakfast 1 (Menu: Low Microbial)	Juice, Orange (1 carb)	each	10	1	61210220	Orange juice, 100%, canned, bottled or in a carton	58.4	124	0.8432	0.1488	14.3096	0.372	10.3044	15.8472
P58	Breakfast 1 (Menu: Low Microbial)	Juice, Orange (1 carb)	each	12	1	61210220	Orange juice, 100%, canned, bottled or in a carton	58.4	124	0.8432	0.1488	14.3096	0.372	10.3044	15.8472
P58	Breakfast 1 (Menu: Low Microbial)	Juice, Orange (1 carb)	each	13	1	61210220	Orange juice, 100%, canned, bottled or in a carton	58.4	124	0.8432	0.1488	14.3096	0.372	10.3044	15.8472
P58	Breakfast 1 (Menu: Low Microbial)	Juice, Orange (1 carb)	each	14	1	61210220	Orange juice, 100%, canned, bottled or in a carton	58.4	124	0.8432	0.1488	14.3096	0.372	10.3044	15.8472
P58	Breakfast 1 (Menu: Low Microbial)	Juice, Orange (1 carb)	each	15	1	61210220	Orange juice, 100%, canned, bottled or in a carton	58.4	124	0.8432	0.1488	14.3096	0.372	10.3044	15.8472
P40	Breakfast 1 (Menu: Low Microbial)	Juice, Orange (1 carb)	each	14	1	61210220	Orange juice, 100%, canned, bottled or in a carton	58.4	124	0.8432	0.1488	14.3096	0.372	10.3044	15.8472
P46	Breakfast 1 (Menu: Low Microbial)	Juice, Orange (1 carb)	each	-9	1	61210220	Orange juice, 100%, canned, bottled or in a carton	58.4	124	0.8432	0.1488	14.3096	0.372	10.3044	15.8472
P46	Lunch 1 (Menu: Low Microbial)	Juice, Orange (1 carb)	each	-9	1	61210220	Orange juice, 100%, canned, bottled or in a carton	58.4	124	0.8432	0.1488	14.3096	0.372	10.3044	15.8472
P46	Breakfast 1 (Menu: Low Microbial)	Juice, Orange (1 carb)	each	-7	1	61210220	Orange juice, 100%, canned, bottled or in a carton	58.4	124	0.8432	0.1488	14.3096	0.372	10.3044	15.8472
P46	Breakfast 1 (Menu: Low Microbial)	Juice, Orange (1 carb)	each	0	1	61210220	Orange juice, 100%, canned, bottled or in a carton	58.4	124	0.8432	0.1488	14.3096	0.372	10.3044	15.8472
P46	Breakfast 1 (Menu: Low Microbial)	Juice, Orange (1 carb)	each	1	1	61210220	Orange juice, 100%, canned, bottled or in a carton	58.4	124	0.8432	0.1488	14.3096	0.372	10.3044	15.8472
P46	Breakfast 1 (Menu: Low Microbial)	Juice, Orange (1 carb)	each	2	1	61210220	Orange juice, 100%, canned, bottled or in a carton	58.4	124	0.8432	0.1488	14.3096	0.372	10.3044	15.8472
P46	Breakfast 1 (Menu: Low Microbial)	Juice, Orange (1 carb)	each	5	1	61210220	Orange juice, 100%, canned, bottled or in a carton	58.4	124	0.8432	0.1488	14.3096	0.372	10.3044	15.8472
P46	Breakfast 1 (Menu: Low Microbial)	Juice, Orange (1 carb)	each	11	1	61210220	Orange juice, 100%, canned, bottled or in a carton	58.4	124	0.8432	0.1488	14.3096	0.372	10.3044	15.8472
P46	Lunch 1 (Menu: Low Microbial)	Juice, Orange (1 carb)	each	11	1	61210220	Orange juice, 100%, canned, bottled or in a carton	58.4	124	0.8432	0.1488	14.3096	0.372	10.3044	15.8472
P42	Dinner 1 (Menu: Low Microbial)	Juice, Orange (1 carb)	each	-3	1	61210220	Orange juice, 100%, canned, bottled or in a carton	58.4	124	0.8432	0.1488	14.3096	0.372	10.3044	15.8472
P42	Breakfast 1 (Menu: Low Microbial)	Juice, Orange (1 carb)	each	3	1	61210220	Orange juice, 100%, canned, bottled or in a carton	58.4	124	0.8432	0.1488	14.3096	0.372	10.3044	15.8472
P42	Breakfast 1 (Menu: Low Microbial)	Juice, Orange (1 carb)	each	25	1	61210220	Orange juice, 100%, canned, bottled or in a carton	58.4	124	0.8432	0.1488	14.3096	0.372	10.3044	15.8472
P37	Breakfast 1 (Menu: Low Microbial)	Juice, Orange (1 carb)	each	-8	1	61210220	Orange juice, 100%, canned, bottled or in a carton	58.4	124	0.8432	0.1488	14.3096	0.372	10.3044	15.8472
P37	Breakfast 1 (Menu: Low Microbial)	Juice, Orange (1 carb)	each	2	1	61210220	Orange juice, 100%, canned, bottled or in a carton	58.4	124	0.8432	0.1488	14.3096	0.372	10.3044	15.8472
P47	Breakfast 1 (Menu: Low Microbial)	Juice, Orange (1 carb)	each	-4	1	61210220	Orange juice, 100%, canned, bottled or in a carton	58.4	124	0.8432	0.1488	14.3096	0.372	10.3044	15.8472
P1	Breakfast 1 (Menu: Low Microbial)	Juice, Orange (1 carb)	each	-6	1	61210220	Orange juice, 100%, canned, bottled or in a carton	58.4	124	0.8432	0.1488	14.3096	0.372	10.3044	15.8472
P22	Breakfast 1 (Menu: Low Microbial)	Juice, Orange (1 carb)	each	-7	1	61210220	Orange juice, 100%, canned, bottled or in a carton	58.4	124	0.8432	0.1488	14.3096	0.372	10.3044	15.8472
P22	Breakfast 1 (Menu: Low Microbial)	Juice, Orange (1 carb)	each	-3	1	61210220	Orange juice, 100%, canned, bottled or in a carton	58.4	124	0.8432	0.1488	14.3096	0.372	10.3044	15.8472
P22	Breakfast 1 (Menu: Low Microbial)	Juice, Orange (1 carb)	each	-1	1	61210220	Orange juice, 100%, canned, bottled or in a carton	58.4	124	0.8432	0.1488	14.3096	0.372	10.3044	15.8472
P22	Dinner 1 (Menu: Low Microbial)	Juice, Orange (1 carb)	each	2	1	61210220	Orange juice, 100%, canned, bottled or in a carton	58.4	124	0.8432	0.1488	14.3096	0.372	10.3044	15.8472
P22	Breakfast 1 (Menu: Low Microbial)	Juice, Orange (1 carb)	each	16	1	61210220	Orange juice, 100%, canned, bottled or in a carton	58.4	124	0.8432	0.1488	14.3096	0.372	10.3044	15.8472
P61	Breakfast 1 (Menu: Low Microbial)	Juice, Orange (1 carb)	each	-5	1	61210220	Orange juice, 100%, canned, bottled or in a carton	58.4	124	0.8432	0.1488	14.3096	0.372	10.3044	15.8472
P61	Breakfast 1 (Menu: Low Microbial)	Juice, Orange (1 carb)	each	-4	1	61210220	Orange juice, 100%, canned, bottled or in a carton	58.4	124	0.8432	0.1488	14.3096	0.372	10.3044	15.8472
P61	Breakfast 1 (Menu: Low Microbial)	Juice, Orange (1 carb)	each	2	1	61210220	Orange juice, 100%, canned, bottled or in a carton	58.4	124	0.8432	0.1488	14.3096	0.372	10.3044	15.8472
P61	Breakfast 1 (Menu: Low Microbial)	Juice, Orange (1 carb)	each	3	1	61210220	Orange juice, 100%, canned, bottled or in a carton	58.4	124	0.8432	0.1488	14.3096	0.372	10.3044	15.8472
P61	Breakfast 1 (Menu: Low Microbial)	Juice, Orange (1 carb)	each	4	1	61210220	Orange juice, 100%, canned, bottled or in a carton	58.4	124	0.8432	0.1488	14.3096	0.372	10.3044	15.8472
P61	Breakfast 1 (Menu: Low Microbial)	Juice, Orange (1 carb)	each	8	1	61210220	Orange juice, 100%, canned, bottled or in a carton	58.4	124	0.8432	0.1488	14.3096	0.372	10.3044	15.8472
P61	Breakfast 1 (Menu: Low Microbial)	Juice, Orange (1 carb)	each	18	1	61210220	Orange juice, 100%, canned, bottled or in a carton	58.4	124	0.8432	0.1488	14.3096	0.372	10.3044	15.8472
P61	Breakfast 1 (Menu: Low Microbial)	Juice, Orange (1 carb)	each	21	1	61210220	Orange juice, 100%, canned, bottled or in a carton	58.4	124	0.8432	0.1488	14.3096	0.372	10.3044	15.8472
P61	Breakfast 1 (Menu: Low Microbial)	Juice, Orange (1 carb)	each	25	1	61210220	Orange juice, 100%, canned, bottled or in a carton	58.4	124	0.8432	0.1488	14.3096	0.372	10.3044	15.8472
P76	Breakfast 1 (Menu: Low Microbial)	Juice, Orange (1 carb)	each	-8	1	61210220	Orange juice, 100%, canned, bottled or in a carton	58.4	124	0.8432	0.1488	14.3096	0.372	10.3044	15.8472
P76	Breakfast 1 (Menu: Low Microbial)	Juice, Orange (1 carb)	each	-6	1	61210220	Orange juice, 100%, canned, bottled or in a carton	58.4	124	0.8432	0.1488	14.3096	0.372	10.3044	15.8472
P20	Breakfast 1 (Menu: Low Microbial)	Juice, Orange (1 carb)	each	-5	1	61210220	Orange juice, 100%, canned, bottled or in a carton	58.4	124	0.8432	0.1488	14.3096	0.372	10.3044	15.8472
P20	Breakfast 1 (Menu: Low Microbial)	Juice, Orange (1 carb)	each	-3	1	61210220	Orange juice, 100%, canned, bottled or in a carton	58.4	124	0.8432	0.1488	14.3096	0.372	10.3044	15.8472
P20	Breakfast 1 (Menu: Low Microbial)	Juice, Orange (1 carb)	each	-2	1	61210220	Orange juice, 100%, canned, bottled or in a carton	58.4	124	0.8432	0.1488	14.3096	0.372	10.3044	15.8472
P20	Breakfast 1 (Menu: Low Microbial)	Juice, Orange (1 carb)	each	-1	1	61210220	Orange juice, 100%, canned, bottled or in a carton	58.4	124	0.8432	0.1488	14.3096	0.372	10.3044	15.8472
P20	Breakfast 1 (Menu: Low Microbial)	Juice, Orange (1 carb)	each	2	1	61210220	Orange juice, 100%, canned, bottled or in a carton	58.4	124	0.8432	0.1488	14.3096	0.372	10.3044	15.8472
P20	Breakfast 1 (Menu: Low Microbial)	Juice, Orange (1 carb)	each	7	1	61210220	Orange juice, 100%, canned, bottled or in a carton	58.4	124	0.8432	0.1488	14.3096	0.372	10.3044	15.8472
P20	Breakfast 1 (Menu: Low Microbial)	Juice, Orange (1 carb)	each	8	1	61210220	Orange juice, 100%, canned, bottled or in a carton	58.4	124	0.8432	0.1488	14.3096	0.372	10.3044	15.8472
P20	Breakfast 1 (Menu: Low Microbial)	Juice, Orange (1 carb)	each	9	1	61210220	Orange juice, 100%, canned, bottled or in a carton	58.4	124	0.8432	0.1488	14.3096	0.372	10.3044	15.8472
P20	Breakfast 1 (Menu: Low Microbial)	Juice, Orange (1 carb)	each	11	1	61210220	Orange juice, 100%, canned, bottled or in a carton	58.4	124	0.8432	0.1488	14.3096	0.372	10.3044	15.8472
P20	Breakfast 1 (Menu: Low Microbial)	Juice, Orange (1 carb)	each	14	1	61210220	Orange juice, 100%, canned, bottled or in a carton	58.4	124	0.8432	0.1488	14.3096	0.372	10.3044	15.8472
P20	Breakfast 1 (Menu: Low Microbial)	Juice, Orange (1 carb)	each	15	1	61210220	Orange juice, 100%, canned, bottled or in a carton	58.4	124	0.8432	0.1488	14.3096	0.372	10.3044	15.8472
P20	Breakfast 1 (Menu: Low Microbial)	Juice, Orange (1 carb)	each	16	1	61210220	Orange juice, 100%, canned, bottled or in a carton	58.4	124	0.8432	0.1488	14.3096	0.372	10.3044	15.8472
P20	Breakfast 1 (Menu: Low Microbial)	Juice, Orange (1 carb)	each	17	1	61210220	Orange juice, 100%, canned, bottled or in a carton	58.4	124	0.8432	0.1488	14.3096	0.372	10.3044	15.8472
P20	Breakfast 1 (Menu: Low Microbial)	Juice, Orange (1 carb)	each	18	1	61210220	Orange juice, 100%, canned, bottled or in a carton	58.4	124	0.8432	0.1488	14.3096	0.372	10.3044	15.8472
P20	Breakfast 1 (Menu: Low Microbial)	Juice, Orange (1 carb)	each	19	1	61210220	Orange juice, 100%, canned, bottled or in a carton	58.4	124	0.8432	0.1488	14.3096	0.372	10.3044	15.8472
P78	Breakfast 1 (Menu: Low Microbial)	Juice, Orange (1 carb)	each	-8	1	61210220	Orange juice, 100%, canned, bottled or in a carton	58.4	124	0.8432	0.1488	14.3096	0.372	10.3044	15.8472
P78	Breakfast 1 (Menu: Low Microbial)	Juice, Orange (1 carb)	each	-7	1	61210220	Orange juice, 100%, canned, bottled or in a carton	58.4	124	0.8432	0.1488	14.3096	0.372	10.3044	15.8472
P78	Breakfast 1 (Menu: Low Microbial)	Juice, Orange (1 carb)	each	-6	1	61210220	Orange juice, 100%, canned, bottled or in a carton	58.4	124	0.8432	0.1488	14.3096	0.372	10.3044	15.8472
P75	Breakfast 1 (Menu: Low Microbial)	Juice, Orange (1 carb)	each	-9	1	61210220	Orange juice, 100%, canned, bottled or in a carton	58.4	124	0.8432	0.1488	14.3096	0.372	10.3044	15.8472
P75	Breakfast 1 (Menu: Low Microbial)	Juice, Orange (1 carb)	each	-8	1	61210220	Orange juice, 100%, canned, bottled or in a carton	58.4	124	0.8432	0.1488	14.3096	0.372	10.3044	15.8472
P75	Breakfast 1 (Menu: Low Microbial)	Juice, Orange (1 carb)	each	1	1	61210220	Orange juice, 100%, canned, bottled or in a carton	58.4	124	0.8432	0.1488	14.3096	0.372	10.3044	15.8472
P75	Breakfast 1 (Menu: Low Microbial)	Juice, Orange (1 carb)	each	14	1	61210220	Orange juice, 100%, canned, bottled or in a carton	58.4	124	0.8432	0.1488	14.3096	0.372	10.3044	15.8472
P86	Breakfast 1 (Menu: Low Microbial)	Juice, Orange (1 carb)	each	-6	1	61210220	Orange juice, 100%, canned, bottled or in a carton	58.4	124	0.8432	0.1488	14.3096	0.372	10.3044	15.8472
P86	Breakfast 1 (Menu: Low Microbial)	Juice, Orange (1 carb)	each	-5	1	61210220	Orange juice, 100%, canned, bottled or in a carton	58.4	124	0.8432	0.1488	14.3096	0.372	10.3044	15.8472
P86	Breakfast 1 (Menu: Low Microbial)	Juice, Orange (1 carb)	each	-4	1	61210220	Orange juice, 100%, canned, bottled or in a carton	58.4	124	0.8432	0.1488	14.3096	0.372	10.3044	15.8472
P86	Breakfast 1 (Menu: Low Microbial)	Juice, Orange (1 carb)	each	-2	1	61210220	Orange juice, 100%, canned, bottled or in a carton	58.4	124	0.8432	0.1488	14.3096	0.372	10.3044	15.8472
P86	Breakfast 1 (Menu: Low Microbial)	Juice, Orange (1 carb)	each	6	1	61210220	Orange juice, 100%, canned, bottled or in a carton	58.4	124	0.8432	0.1488	14.3096	0.372	10.3044	15.8472
P84	Breakfast 1 (Menu: Low Microbial)	Juice, Orange (1 carb)	each	-4	1	61210220	Orange juice, 100%, canned, bottled or in a carton	58.4	124	0.8432	0.1488	14.3096	0.372	10.3044	15.8472
P71	Breakfast 1 (Menu: Low Microbial)	Juice, Orange (1 carb)	each	-2	1	61210220	Orange juice, 100%, canned, bottled or in a carton	58.4	124	0.8432	0.1488	14.3096	0.372	10.3044	15.8472
P71	Breakfast 1 (Menu: Low Microbial)	Juice, Orange (1 carb)	each	14	1	61210220	Orange juice, 100%, canned, bottled or in a carton	58.4	124	0.8432	0.1488	14.3096	0.372	10.3044	15.8472
P27	Breakfast 1 (Menu: Low Microbial)	Juice, Orange (1 carb)	each	-6	1	61210220	Orange juice, 100%, canned, bottled or in a carton	58.4	124	0.8432	0.1488	14.3096	0.372	10.3044	15.8472
P27	Breakfast 1 (Menu: Low Microbial)	Juice, Orange (1 carb)	each	-3	1	61210220	Orange juice, 100%, canned, bottled or in a carton	58.4	124	0.8432	0.1488	14.3096	0.372	10.3044	15.8472
P27	Breakfast 1 (Menu: Low Microbial)	Juice, Orange (1 carb)	each	-1	1	61210220	Orange juice, 100%, canned, bottled or in a carton	58.4	124	0.8432	0.1488	14.3096	0.372	10.3044	15.8472
P27	Breakfast 1 (Menu: Low Microbial)	Juice, Orange (1 carb)	each	4	1	61210220	Orange juice, 100%, canned, bottled or in a carton	58.4	124	0.8432	0.1488	14.3096	0.372	10.3044	15.8472
P27	Breakfast 1 (Menu: Low Microbial)	Juice, Orange (1 carb)	each	5	1	61210220	Orange juice, 100%, canned, bottled or in a carton	58.4	124	0.8432	0.1488	14.3096	0.372	10.3044	15.8472
P89	Breakfast 1 (Menu: Low Microbial)	Juice, Orange (1 carb)	each	-9	1	61210220	Orange juice, 100%, canned, bottled or in a carton	58.4	124	0.8432	0.1488	14.3096	0.372	10.3044	15.8472
P11	Breakfast 1 (Menu: Low Microbial)	Juice, Orange (1 carb)	each	-2	1	61210220	Orange juice, 100%, canned, bottled or in a carton	58.4	124	0.8432	0.1488	14.3096	0.372	10.3044	15.8472
P11	Breakfast 1 (Menu: Low Microbial)	Juice, Orange (1 carb)	each	-1	1	61210220	Orange juice, 100%, canned, bottled or in a carton	58.4	124	0.8432	0.1488	14.3096	0.372	10.3044	15.8472
P11	Breakfast 1 (Menu: Low Microbial)	Juice, Orange (1 carb)	each	0	1	61210220	Orange juice, 100%, canned, bottled or in a carton	58.4	124	0.8432	0.1488	14.3096	0.372	10.3044	15.8472
P11	Breakfast 1 (Menu: Low Microbial)	Juice, Orange (1 carb)	each	2	1	61210220	Orange juice, 100%, canned, bottled or in a carton	58.4	124	0.8432	0.1488	14.3096	0.372	10.3044	15.8472
P11	Breakfast 1 (Menu: Low Microbial)	Juice, Orange (1 carb)	each	3	1	61210220	Orange juice, 100%, canned, bottled or in a carton	58.4	124	0.8432	0.1488	14.3096	0.372	10.3044	15.8472
P11	Breakfast 1 (Menu: Low Microbial)	Juice, Orange (1 carb)	each	4	1	61210220	Orange juice, 100%, canned, bottled or in a carton	58.4	124	0.8432	0.1488	14.3096	0.372	10.3044	15.8472
P11	Breakfast 1 (Menu: Low Microbial)	Juice, Orange (1 carb)	each	5	1	61210220	Orange juice, 100%, canned, bottled or in a carton	58.4	124	0.8432	0.1488	14.3096	0.372	10.3044	15.8472
P11	Breakfast 1 (Menu: Low Microbial)	Juice, Orange (1 carb)	each	6	1	61210220	Orange juice, 100%, canned, bottled or in a carton	58.4	124	0.8432	0.1488	14.3096	0.372	10.3044	15.8472
P11	Breakfast 1 (Menu: Low Microbial)	Juice, Orange (1 carb)	each	7	1	61210220	Orange juice, 100%, canned, bottled or in a carton	58.4	124	0.8432	0.1488	14.3096	0.372	10.3044	15.8472
P11	Breakfast 1 (Menu: Low Microbial)	Juice, Orange (1 carb)	each	9	1	61210220	Orange juice, 100%, canned, bottled or in a carton	58.4	124	0.8432	0.1488	14.3096	0.372	10.3044	15.8472
P11	Breakfast 1 (Menu: Low Microbial)	Juice, Orange (1 carb)	each	10	1	61210220	Orange juice, 100%, canned, bottled or in a carton	58.4	124	0.8432	0.1488	14.3096	0.372	10.3044	15.8472
P11	Breakfast 1 (Menu: Low Microbial)	Juice, Orange (1 carb)	each	11	1	61210220	Orange juice, 100%, canned, bottled or in a carton	58.4	124	0.8432	0.1488	14.3096	0.372	10.3044	15.8472
P11	Breakfast 1 (Menu: Low Microbial)	Juice, Orange (1 carb)	each	12	1	61210220	Orange juice, 100%, canned, bottled or in a carton	58.4	124	0.8432	0.1488	14.3096	0.372	10.3044	15.8472
P11	Breakfast 2 (Menu: Low Microbial)	Juice, Orange (1 carb)	each	12	1	61210220	Orange juice, 100%, canned, bottled or in a carton	58.4	124	0.8432	0.1488	14.3096	0.372	10.3044	15.8472
P11	Breakfast 1 (Menu: Low Microbial)	Juice, Orange (1 carb)	each	14	1	61210220	Orange juice, 100%, canned, bottled or in a carton	58.4	124	0.8432	0.1488	14.3096	0.372	10.3044	15.8472
P11	Breakfast 1 (Menu: Low Microbial)	Juice, Orange (1 carb)	each	15	1	61210220	Orange juice, 100%, canned, bottled or in a carton	58.4	124	0.8432	0.1488	14.3096	0.372	10.3044	15.8472
P66	Breakfast 1 (Menu: Low Microbial)	Juice, Orange (1 carb)	each	2	1	61210220	Orange juice, 100%, canned, bottled or in a carton	58.4	124	0.8432	0.1488	14.3096	0.372	10.3044	15.8472
P87	Breakfast 1 (Menu: Low Microbial)	Juice, Orange (1 carb)	each	-9	1	61210220	Orange juice, 100%, canned, bottled or in a carton	58.4	124	0.8432	0.1488	14.3096	0.372	10.3044	15.8472
P87	Breakfast 1 (Menu: Low Microbial)	Juice, Orange (1 carb)	each	-7	1	61210220	Orange juice, 100%, canned, bottled or in a carton	58.4	124	0.8432	0.1488	14.3096	0.372	10.3044	15.8472
P87	Breakfast 1 (Menu: Low Microbial)	Juice, Orange (1 carb)	each	-6	1	61210220	Orange juice, 100%, canned, bottled or in a carton	58.4	124	0.8432	0.1488	14.3096	0.372	10.3044	15.8472
P87	Breakfast 1 (Menu: Low Microbial)	Juice, Orange (1 carb)	each	-2	1	61210220	Orange juice, 100%, canned, bottled or in a carton	58.4	124	0.8432	0.1488	14.3096	0.372	10.3044	15.8472
P87	Breakfast 1 (Menu: Low Microbial)	Juice, Orange (1 carb)	each	-1	1	61210220	Orange juice, 100%, canned, bottled or in a carton	58.4	124	0.8432	0.1488	14.3096	0.372	10.3044	15.8472
P87	Breakfast 1 (Menu: Low Microbial)	Juice, Orange (1 carb)	each	2	1	61210220	Orange juice, 100%, canned, bottled or in a carton	58.4	124	0.8432	0.1488	14.3096	0.372	10.3044	15.8472
P82	Breakfast 1 (Menu: Low Microbial)	Juice, Orange (1 carb)	each	17	1	61210220	Orange juice, 100%, canned, bottled or in a carton	58.4	124	0.8432	0.1488	14.3096	0.372	10.3044	15.8472
P82	Breakfast 1 (Menu: Low Microbial)	Juice, Orange (1 carb)	each	20	1	61210220	Orange juice, 100%, canned, bottled or in a carton	58.4	124	0.8432	0.1488	14.3096	0.372	10.3044	15.8472
P83	Breakfast 1 (Menu: Low Microbial)	Juice, Orange (1 carb)	each	-6	1	61210220	Orange juice, 100%, canned, bottled or in a carton	58.4	124	0.8432	0.1488	14.3096	0.372	10.3044	15.8472
P2	Breakfast 1 (Menu: TVR - Low Microbial)	2017 Juice, Orange 4 oz (1)	each	1	1	61210220	Orange juice, 100%, canned, bottled or in a carton	58.4	124	0.8432	0.1488	14.3096	0.372	10.3044	15.8472
P83	Breakfast 1 (Menu: TVR - Low Microbial)	2017 Juice, Orange 4 oz (1)	each	6	1	61210220	Orange juice, 100%, canned, bottled or in a carton	58.4	124	0.8432	0.1488	14.3096	0.372	10.3044	15.8472
P83	Breakfast 1 (Menu: TVR - Low Microbial)	2017 Juice, Orange 4 oz (1)	each	11	1	61210220	Orange juice, 100%, canned, bottled or in a carton	58.4	124	0.8432	0.1488	14.3096	0.372	10.3044	15.8472
P83	Breakfast 1 (Menu: TVR - Low Microbial)	2017 Juice, Orange 4 oz (1)	each	14	1	61210220	Orange juice, 100%, canned, bottled or in a carton	58.4	124	0.8432	0.1488	14.3096	0.372	10.3044	15.8472
P83	Breakfast 1 (Menu: TVR - Low Microbial)	2017 Juice, Orange 4 oz (1)	each	15	1	61210220	Orange juice, 100%, canned, bottled or in a carton	58.4	124	0.8432	0.1488	14.3096	0.372	10.3044	15.8472
P83	Breakfast 1 (Menu: TVR - Low Microbial)	2017 Juice, Orange 4 oz (1)	each	16	1	61210220	Orange juice, 100%, canned, bottled or in a carton	58.4	124	0.8432	0.1488	14.3096	0.372	10.3044	15.8472
P83	Breakfast 1 (Menu: TVR - Low Microbial)	2017 Juice, Orange 4 oz (1)	each	26	1	61210220	Orange juice, 100%, canned, bottled or in a carton	58.4	124	0.8432	0.1488	14.3096	0.372	10.3044	15.8472
P83	Breakfast 1 (Menu: TVR - Low Microbial)	2017 Juice, Orange 4 oz (1)	each	28	1	61210220	Orange juice, 100%, canned, bottled or in a carton	58.4	124	0.8432	0.1488	14.3096	0.372	10.3044	15.8472
P41	Dinner 1 (Menu: Low Microbial)	2014, Juice, Orange	each	-7	1	61210220	Orange juice, 100%, canned, bottled or in a carton	58.4	124	0.8432	0.1488	14.3096	0.372	10.3044	15.8472
P79	Breakfast 1 (Menu: Consistent Carb - 3-4-4)	2014, Juice, Orange	oz	-3	6	61210220	Orange juice, 100%, canned, bottled or in a carton	87.6	186	1.2648	0.2232	21.4644	0.558	15.456599999999998	23.7708
P120	Dinner 1 (Menu: Low Microbial)	2017 Juice, Cranberry 10 oz (2)	oz	8	8	64105400	Cranberry juice, 100%, not a blend	79.36	248	0.9672	0.3224	30.256	0.248	30.008	31.9176
P85	Breakfast 1 (Menu: Low Microbial)	Juice, Apple (1 carb)	each	12	1.25	64104010	Apple juice, 100%	74.5	155	0.155	0.2015	17.515	0.31	14.911	18.228
P106	Lunch 1 (Menu: Low Microbial)	2017 Dressing, Creamy Italian (.5)	pkt	5	0.75	83112400	Creamy Italian dressing	88.5	33	0.1815	8.100000000000001	3.6975	0	3.255	12.975
P110	Lunch 1 (Menu: Low Microbial)	2017 Dressing, Creamy Italian (.5)	pkt	6	1.5	83112400	Creamy Italian dressing	177	66	0.363	16.200000000000003	7.395	0	6.51	25.950000000000003
P110	Lunch 1 (Menu: Low Microbial)	2017 Dressing, Creamy Italian (.5)	pkt	10	1.5	83112400	Creamy Italian dressing	177	66	0.363	16.200000000000003	7.395	0	6.51	25.950000000000003
P94	Lunch 1 (Menu: Low Microbial)	2017 Dressing, Creamy Italian (.5)	pkt	-6	2	83112400	Creamy Italian dressing	236	88	0.484	21.6	9.86	0	8.68	34.6
P106	Lunch 1 (Menu: Low Microbial)	2017 Dressing, Creamy Italian (.5)	pkt	-8	3	83112400	Creamy Italian dressing	354	132	0.726	32.400000000000006	14.79	0	13.02	51.900000000000006
P106	Dinner 1 (Menu: Low Microbial)	2017 Dressing, Creamy Italian (.5)	pkt	-8	3	83112400	Creamy Italian dressing	354	132	0.726	32.400000000000006	14.79	0	13.02	51.900000000000006
P110	Lunch 1 (Menu: Low Microbial)	2017 Dressing, Creamy Italian (.5)	pkt	8	3	83112400	Creamy Italian dressing	354	132	0.726	32.400000000000006	14.79	0	13.02	51.900000000000006
P90	Dinner 1 (Menu: Low Microbial)	2017 Dressing, Creamy Italian	oz	-5	1	83112400	Creamy Italian dressing	118	44	0.242	10.8	4.93	0	4.34	17.3
P108	Dinner 1 (Menu: Low Microbial)	2017 Milkshake, Oreo (3) 11 oz	serv	6	0.33	11541120	Milk shake, home recipe, flavors other than chocolate	158.73000000000002	116.82	4.33158	8.913300000000001	16.143600000000003	0.21054	12.7578	29.469
P32	Lunch 1 (Menu: Low Microbial)	Water, Bottled	each	-2	0.33	94100100	Water, bottled, unsweetened	0	167.31	0	0	0	0	0	0.033462
P32	Lunch 1 (Menu: Low Microbial)	Soda, Seltzer	each	-2	1	92410210	Carbonated water, unsweetened	0	360	0	0	0	0	0	0.36
P32	Breakfast 1 (Menu: Low Microbial)	Soda, Seltzer	each	-1	0.67	92410210	Carbonated water, unsweetened	0	241.2	0	0	0	0	0	0.2412
P32	Breakfast 1 (Menu: Low Microbial)	Soda, Seltzer	each	0	2	92410210	Carbonated water, unsweetened	0	720	0	0	0	0	0	0.72
P32	Breakfast 1 (Menu: Low Microbial)	Sugar Substitute, Splenda	pkt	0	2	91107000	Sugar substitute, sucralose, powder	6.72	2	0	0	1.8234	0	1.6066	1.8234
P32	Dinner 1 (Menu: Low Microbial)	Soda, Seltzer	each	0	2	92410210	Carbonated water, unsweetened	0	720	0	0	0	0	0	0.72
P32	Breakfast 1 (Menu: Low Microbial)	Soda, Seltzer	each	1	1	92410210	Carbonated water, unsweetened	0	360	0	0	0	0	0	0.36
P32	Breakfast 1 (Menu: Low Microbial)	Soda, Seltzer	each	2	2	92410210	Carbonated water, unsweetened	0	720	0	0	0	0	0	0.72
P32	Dinner 1 (Menu: Low Microbial)	Soda, Seltzer	each	2	1	92410210	Carbonated water, unsweetened	0	360	0	0	0	0	0	0.36
P32	Lunch 1 (Menu: Low Microbial)	Soda, Coca-Cola, Diet	each	3	1	92410320	Soft drink, cola, diet	7.2	360	0.396	0.108	1.044	0	0	1.656
P32	Breakfast 1 (Menu: Low Microbial)	Soda, Coca-Cola, Diet	each	4	1	92410320	Soft drink, cola, diet	7.2	360	0.396	0.108	1.044	0	0	1.656
P32	Breakfast 1 (Menu: Low Microbial)	Soda, Seltzer	each	4	2	92410210	Carbonated water, unsweetened	0	720	0	0	0	0	0	0.72
P32	Lunch 1 (Menu: Low Microbial)	Soda, Seltzer	each	4	1	92410210	Carbonated water, unsweetened	0	360	0	0	0	0	0	0.36
P32	Breakfast 1 (Menu: Low Microbial)	Soda, Coca-Cola, Diet	each	5	1	92410320	Soft drink, cola, diet	7.2	360	0.396	0.108	1.044	0	0	1.656
P32	Breakfast 1 (Menu: Low Microbial)	Soda, Seltzer	each	5	1	92410210	Carbonated water, unsweetened	0	360	0	0	0	0	0	0.36
P32	Breakfast 2 (Menu: Low Microbial)	Soda, Coca-Cola, Diet	each	5	1	92410320	Soft drink, cola, diet	7.2	360	0.396	0.108	1.044	0	0	1.656
P32	Dinner 1 (Menu: Low Microbial)	Soda, Coca-Cola, Diet	each	5	1	92410320	Soft drink, cola, diet	7.2	360	0.396	0.108	1.044	0	0	1.656
P32	Dinner 1 (Menu: Low Microbial)	Soda, Seltzer	each	5	2	92410210	Carbonated water, unsweetened	0	720	0	0	0	0	0	0.72
P32	Lunch 1 (Menu: Low Microbial)	Soda, Coca-Cola, Diet	each	6	1	92410320	Soft drink, cola, diet	7.2	360	0.396	0.108	1.044	0	0	1.656
P32	Lunch 1 (Menu: Low Microbial)	Soda, Seltzer	each	6	1	92410210	Carbonated water, unsweetened	0	360	0	0	0	0	0	0.36
P32	Dinner 2 (Menu: Low Microbial)	Soda, Seltzer	each	6	1	92410210	Carbonated water, unsweetened	0	360	0	0	0	0	0	0.36
P32	Breakfast 1 (Menu: Low Microbial)	Soda, Seltzer	each	8	1	92410210	Carbonated water, unsweetened	0	360	0	0	0	0	0	0.36
P32	Lunch 1 (Menu: Low Microbial)	Soda, Seltzer	each	9	2	92410210	Carbonated water, unsweetened	0	720	0	0	0	0	0	0.72
P32	Breakfast 1 (Menu: Low Microbial)	Sugar Substitute, Splenda	pkt	10	2	91107000	Sugar substitute, sucralose, powder	6.72	2	0	0	1.8234	0	1.6066	1.8234
P32	Lunch 1 (Menu: Low Microbial)	Soda, Coca-Cola, Diet	each	10	1	92410320	Soft drink, cola, diet	7.2	360	0.396	0.108	1.044	0	0	1.656
P32	Lunch 1 (Menu: Low Microbial)	Soda, Seltzer	each	10	1	92410210	Carbonated water, unsweetened	0	360	0	0	0	0	0	0.36
P32	Breakfast 1 (Menu: Low Microbial)	Sugar Substitute, Splenda	pkt	11	0.5	91107000	Sugar substitute, sucralose, powder	1.68	0.5	0	0	0.45585	0	0.40165	0.45585
P32	Lunch 1 (Menu: Low Microbial)	Soda, Seltzer	each	11	0.33	92410210	Carbonated water, unsweetened	0	118.8	0	0	0	0	0	0.1188
P32	Breakfast 1 (Menu: Low Microbial)	Sugar Substitute, Splenda	pkt	12	1	91107000	Sugar substitute, sucralose, powder	3.36	1	0	0	0.9117	0	0.8033	0.9117
P32	Lunch 1 (Menu: Low Microbial)	Soda, Coca-Cola, Diet	each	12	1	92410320	Soft drink, cola, diet	7.2	360	0.396	0.108	1.044	0	0	1.656
P32	Lunch 1 (Menu: Low Microbial)	Soda, Seltzer	each	12	1	92410210	Carbonated water, unsweetened	0	360	0	0	0	0	0	0.36
P32	Dinner 1 (Menu: Low Microbial)	Water, Bottled	each	13	2	94100100	Water, bottled, unsweetened	0	1014	0	0	0	0	0	0.2028
P32	Dinner 1 (Menu: Low Microbial)	Soda, Coca-Cola, Diet	each	13	1	92410320	Soft drink, cola, diet	7.2	360	0.396	0.108	1.044	0	0	1.656
P52	Dinner 1 (Menu: Low Microbial)	Water, Bottled	each	-9	1	94100100	Water, bottled, unsweetened	0	507	0	0	0	0	0	0.1014
P52	Dinner 1 (Menu: Low Microbial)	2014, Cold Beverages, Seltzer (0 Carb)	oz	-9	12	92410210	Carbonated water, unsweetened	0	360	0	0	0	0	0	0.36
P52	Breakfast 1 (Menu: Low Microbial)	Water, Bottled	each	-8	1	94100100	Water, bottled, unsweetened	0	507	0	0	0	0	0	0.1014
P52	Lunch 1 (Menu: Low Microbial)	Water, Bottled	each	-7	1	94100100	Water, bottled, unsweetened	0	507	0	0	0	0	0	0.1014
P52	Dinner 1 (Menu: Low Microbial)	Water, Bottled	each	-7	1	94100100	Water, bottled, unsweetened	0	507	0	0	0	0	0	0.1014
P52	Breakfast 1 (Menu: Low Microbial)	Water, Bottled	each	-6	1	94100100	Water, bottled, unsweetened	0	507	0	0	0	0	0	0.1014
P52	Lunch 1 (Menu: Low Microbial)	Water, Bottled	each	-4	2	94100100	Water, bottled, unsweetened	0	1014	0	0	0	0	0	0.2028
P52	Lunch 2 (Menu: Low Microbial)	Water, Bottled	each	-4	1	94100100	Water, bottled, unsweetened	0	507	0	0	0	0	0	0.1014
P52	Lunch 1 (Menu: Low Microbial)	Water, Bottled	each	-3	1	94100100	Water, bottled, unsweetened	0	507	0	0	0	0	0	0.1014
P52	Lunch 1 (Menu: Low Microbial)	Water, Bottled	each	-2	1	94100100	Water, bottled, unsweetened	0	507	0	0	0	0	0	0.1014
P52	Dinner 1 (Menu: Low Microbial)	Water, Bottled	each	-2	1	94100100	Water, bottled, unsweetened	0	507	0	0	0	0	0	0.1014
P52	Dinner 1 (Menu: Low Microbial)	Water, Bottled	each	-1	2	94100100	Water, bottled, unsweetened	0	1014	0	0	0	0	0	0.2028
P52	Breakfast 1 (Menu: Low Microbial)	Water, Bottled	each	1	2	94100100	Water, bottled, unsweetened	0	1014	0	0	0	0	0	0.2028
P52	Dinner 2 (Menu: Low Microbial)	Water, Bottled	each	1	3	94100100	Water, bottled, unsweetened	0	1521	0	0	0	0	0	0.3042
P44	Lunch 1 (Menu: Low Microbial)	Water, Bottled	each	-4	1	94100100	Water, bottled, unsweetened	0	507	0	0	0	0	0	0.1014
P44	Dinner 1 (Menu: Low Microbial)	Water, Bottled	each	-4	1	94100100	Water, bottled, unsweetened	0	507	0	0	0	0	0	0.1014
P44	Lunch 1 (Menu: Low Microbial)	Water, Bottled	each	-3	1	94100100	Water, bottled, unsweetened	0	507	0	0	0	0	0	0.1014
P44	Dinner 1 (Menu: Low Microbial)	Water, Bottled	each	-3	1	94100100	Water, bottled, unsweetened	0	507	0	0	0	0	0	0.1014
P44	Breakfast 1 (Menu: Low Microbial)	Water, Bottled	each	-1	1	94100100	Water, bottled, unsweetened	0	507	0	0	0	0	0	0.1014
P44	Lunch 1 (Menu: Low Microbial)	Soda, Ginger Ale, Diet	each	-1	1	92410620	Soft drink, ginger ale, diet	0	360	0.36	0	0	0	0	0.72
P44	Lunch 1 (Menu: Low Microbial)	Soda, Ginger Ale, Diet	each	0	0.5	92410620	Soft drink, ginger ale, diet	0	180	0.18	0	0	0	0	0.36
P44	Lunch 1 (Menu: Low Microbial)	Water, Bottled	each	1	1	94100100	Water, bottled, unsweetened	0	507	0	0	0	0	0	0.1014
P44	Lunch 1 (Menu: Low Microbial)	Soda, Ginger Ale, Diet	each	3	1	92410620	Soft drink, ginger ale, diet	0	360	0.36	0	0	0	0	0.72
P44	Dinner 1 (Menu: Low Microbial)	Water, Bottled	each	3	1	94100100	Water, bottled, unsweetened	0	507	0	0	0	0	0	0.1014
P44	Lunch 1 (Menu: Low Microbial)	Water, Bottled	each	4	1	94100100	Water, bottled, unsweetened	0	507	0	0	0	0	0	0.1014
P44	Lunch 1 (Menu: Low Microbial)	Soda, Ginger Ale, Diet	each	6	1	92410620	Soft drink, ginger ale, diet	0	360	0.36	0	0	0	0	0.72
P44	Dinner 1 (Menu: Low Microbial)	Water, Bottled	each	6	0.75	94100100	Water, bottled, unsweetened	0	380.25	0	0	0	0	0	0.07605
P44	Lunch 1 (Menu: Low Microbial)	Water, Bottled	each	7	1	94100100	Water, bottled, unsweetened	0	507	0	0	0	0	0	0.1014
P44	Lunch 1 (Menu: Low Microbial)	Water, Bottled	each	8	1	94100100	Water, bottled, unsweetened	0	507	0	0	0	0	0	0.1014
P44	Lunch 1 (Menu: Low Microbial)	Water, Bottled	each	9	0.5	94100100	Water, bottled, unsweetened	0	253.5	0	0	0	0	0	0.0507
P44	Lunch 1 (Menu: Low Microbial)	Water, Bottled	each	10	1	94100100	Water, bottled, unsweetened	0	507	0	0	0	0	0	0.1014
P44	Lunch 1 (Menu: Low Microbial)	Water, Bottled	each	11	1	94100100	Water, bottled, unsweetened	0	507	0	0	0	0	0	0.1014
P44	Lunch 1 (Menu: Low Microbial)	Water, Bottled	each	12	1	94100100	Water, bottled, unsweetened	0	507	0	0	0	0	0	0.1014
P44	Dinner 1 (Menu: Low Microbial)	Water, Bottled	each	12	1	94100100	Water, bottled, unsweetened	0	507	0	0	0	0	0	0.1014
P44	Lunch 1 (Menu: Low Microbial)	Water, Bottled	each	13	1	94100100	Water, bottled, unsweetened	0	507	0	0	0	0	0	0.1014
P44	Dinner 1 (Menu: Low Microbial)	Water, Bottled	each	13	1	94100100	Water, bottled, unsweetened	0	507	0	0	0	0	0	0.1014
P44	Lunch 1 (Menu: Low Microbial)	Water, Bottled	each	14	1	94100100	Water, bottled, unsweetened	0	507	0	0	0	0	0	0.1014
P44	Breakfast 1 (Menu: Low Microbial)	Water, Bottled	each	15	1	94100100	Water, bottled, unsweetened	0	507	0	0	0	0	0	0.1014
P44	Lunch 1 (Menu: Low Microbial)	Water, Bottled	each	15	1	94100100	Water, bottled, unsweetened	0	507	0	0	0	0	0	0.1014
P44	Lunch 1 (Menu: Low Microbial)	Water, Bottled	each	16	1	94100100	Water, bottled, unsweetened	0	507	0	0	0	0	0	0.1014
P44	Dinner 1 (Menu: Low Microbial)	Water, Bottled	each	16	1	94100100	Water, bottled, unsweetened	0	507	0	0	0	0	0	0.1014
P44	Lunch 1 (Menu: Low Microbial)	Soda, Ginger Ale, Diet	each	18	1	92410620	Soft drink, ginger ale, diet	0	360	0.36	0	0	0	0	0.72
P44	Dinner 1 (Menu: Low Microbial)	Water, Bottled	each	18	1	94100100	Water, bottled, unsweetened	0	507	0	0	0	0	0	0.1014
P44	Breakfast 2 (Menu: Low Microbial)	Soda, Ginger Ale, Diet	each	20	0.5	92410620	Soft drink, ginger ale, diet	0	180	0.18	0	0	0	0	0.36
P18	Breakfast 1 (Menu: Regular)	Water, Bottled	each	-7	1	94100100	Water, bottled, unsweetened	0	507	0	0	0	0	0	0.1014
P18	Dinner 1 (Menu: Low Microbial)	Water, Bottled	each	-7	1	94100100	Water, bottled, unsweetened	0	507	0	0	0	0	0	0.1014
P18	Breakfast 1 (Menu: Low Microbial)	Water, Bottled	each	-2	1	94100100	Water, bottled, unsweetened	0	507	0	0	0	0	0	0.1014
P18	Lunch 1 (Menu: Low Microbial)	Water, Bottled	each	-1	2	94100100	Water, bottled, unsweetened	0	1014	0	0	0	0	0	0.2028
P18	Breakfast 1 (Menu: Low Microbial)	Water, Bottled	each	1	1	94100100	Water, bottled, unsweetened	0	507	0	0	0	0	0	0.1014
P18	Breakfast 1 (Menu: Low Microbial)	Water, Bottled	each	4	1	94100100	Water, bottled, unsweetened	0	507	0	0	0	0	0	0.1014
P18	Breakfast 1 (Menu: Low Microbial)	Water, Bottled	each	9	1.5	94100100	Water, bottled, unsweetened	0	760.5	0	0	0	0	0	0.1521
P18	Breakfast 1 (Menu: Low Microbial)	Water, Bottled	each	12	2	94100100	Water, bottled, unsweetened	0	1014	0	0	0	0	0	0.2028
P18	Dinner 1 (Menu: Low Microbial)	Water, Bottled	each	12	1	94100100	Water, bottled, unsweetened	0	507	0	0	0	0	0	0.1014
P18	Breakfast 1 (Menu: Low Microbial)	Water, Bottled	each	13	2	94100100	Water, bottled, unsweetened	0	1014	0	0	0	0	0	0.2028
P18	Lunch 1 (Menu: Low Microbial)	Water, Bottled	each	14	1	94100100	Water, bottled, unsweetened	0	507	0	0	0	0	0	0.1014
P18	Breakfast 1 (Menu: Low Microbial)	Water, Bottled	each	15	1	94100100	Water, bottled, unsweetened	0	507	0	0	0	0	0	0.1014
P18	Breakfast 1 (Menu: Low Microbial)	Water, Bottled	each	16	1	94100100	Water, bottled, unsweetened	0	507	0	0	0	0	0	0.1014
P18	Lunch 1 (Menu: Low Microbial)	Water, Bottled	each	16	2	94100100	Water, bottled, unsweetened	0	1014	0	0	0	0	0	0.2028
P18	Dinner 1 (Menu: Low Microbial)	Water, Bottled	each	19	2	94100100	Water, bottled, unsweetened	0	1014	0	0	0	0	0	0.2028
P18	Breakfast 1 (Menu: Low Microbial)	Water, Bottled	each	21	1	94100100	Water, bottled, unsweetened	0	507	0	0	0	0	0	0.1014
P18	Dinner 1 (Menu: Low Microbial)	Water, Bottled	each	21	1	94100100	Water, bottled, unsweetened	0	507	0	0	0	0	0	0.1014
P18	Lunch 1 (Menu: Low Microbial)	Water, Bottled	each	22	2	94100100	Water, bottled, unsweetened	0	1014	0	0	0	0	0	0.2028
P18	Breakfast 1 (Menu: Low Microbial)	Water, Bottled	each	23	1	94100100	Water, bottled, unsweetened	0	507	0	0	0	0	0	0.1014
P18	Dinner 1 (Menu: Low Microbial)	Water, Bottled	each	23	3	94100100	Water, bottled, unsweetened	0	1521	0	0	0	0	0	0.3042
P56	Breakfast 1 (Menu: Low Microbial)	Water, Bottled	each	-6	1	94100100	Water, bottled, unsweetened	0	507	0	0	0	0	0	0.1014
P56	Lunch 1 (Menu: Low Microbial)	Water, Bottled	each	-6	1	94100100	Water, bottled, unsweetened	0	507	0	0	0	0	0	0.1014
P56	Dinner 1 (Menu: Low Microbial)	Water, Bottled	each	1	1	94100100	Water, bottled, unsweetened	0	507	0	0	0	0	0	0.1014
P56	Dinner 1 (Menu: Low Microbial)	Water, Bottled	each	9	1	94100100	Water, bottled, unsweetened	0	507	0	0	0	0	0	0.1014
P57	Dinner 1 (Menu: Low Microbial)	Water, Bottled	each	-6	1	94100100	Water, bottled, unsweetened	0	507	0	0	0	0	0	0.1014
P57	Dinner 1 (Menu: Low Microbial)	Water, Bottled	each	-3	1	94100100	Water, bottled, unsweetened	0	507	0	0	0	0	0	0.1014
P57	Breakfast 1 (Menu: Low Microbial)	Water, Bottled	each	-1	2	94100100	Water, bottled, unsweetened	0	1014	0	0	0	0	0	0.2028
P57	Breakfast 1 (Menu: Low Microbial)	Water, Bottled	each	10	1	94100100	Water, bottled, unsweetened	0	507	0	0	0	0	0	0.1014
P57	Dinner 1 (Menu: Low Microbial)	Water, Bottled	each	10	1	94100100	Water, bottled, unsweetened	0	507	0	0	0	0	0	0.1014
P57	Breakfast 1 (Menu: Low Microbial)	Water, Bottled	each	11	1	94100100	Water, bottled, unsweetened	0	507	0	0	0	0	0	0.1014
P57	Lunch 1 (Menu: Low Microbial)	Water, Bottled	each	11	1	94100100	Water, bottled, unsweetened	0	507	0	0	0	0	0	0.1014
P53	Breakfast 1 (Menu: Low Microbial)	Sugar Substitute, Sweet 'N Low	pkt	-5	2	91200040	Sugar substitute, saccharin, powder	7.2	2	0.0188	0	1.7822	0	1.7038	1.825
P53	Lunch 1 (Menu: Low Microbial)	Water, Bottled	each	-5	1	94100100	Water, bottled, unsweetened	0	507	0	0	0	0	0	0.1014
P53	Lunch 1 (Menu: Low Microbial)	Soda, Ginger Ale, Diet	each	-5	1	92410620	Soft drink, ginger ale, diet	0	360	0.36	0	0	0	0	0.72
P53	Lunch 1 (Menu: Low Microbial)	Sugar Substitute, Sweet 'N Low	pkt	-5	2	91200040	Sugar substitute, saccharin, powder	7.2	2	0.0188	0	1.7822	0	1.7038	1.825
P53	Dinner 1 (Menu: Low Microbial)	Water, Bottled	each	-5	1	94100100	Water, bottled, unsweetened	0	507	0	0	0	0	0	0.1014
P53	Dinner 1 (Menu: Low Microbial)	Sugar Substitute, Sweet 'N Low	pkt	-5	2	91200040	Sugar substitute, saccharin, powder	7.2	2	0.0188	0	1.7822	0	1.7038	1.825
P53	Breakfast 1 (Menu: Low Microbial)	Sugar Substitute, Sweet 'N Low	pkt	-4	2	91200040	Sugar substitute, saccharin, powder	7.2	2	0.0188	0	1.7822	0	1.7038	1.825
P53	Lunch 1 (Menu: Low Microbial)	Soda, Ginger Ale, Diet	each	-4	1	92410620	Soft drink, ginger ale, diet	0	360	0.36	0	0	0	0	0.72
P53	Lunch 1 (Menu: Low Microbial)	Sugar Substitute, Sweet 'N Low	pkt	-4	2	91200040	Sugar substitute, saccharin, powder	7.2	2	0.0188	0	1.7822	0	1.7038	1.825
P53	Dinner 1 (Menu: Low Microbial)	Water, Bottled	each	-4	2	94100100	Water, bottled, unsweetened	0	1014	0	0	0	0	0	0.2028
P53	Dinner 1 (Menu: Low Microbial)	Soda, Ginger Ale, Diet	each	-4	1	92410620	Soft drink, ginger ale, diet	0	360	0.36	0	0	0	0	0.72
P53	Dinner 1 (Menu: Low Microbial)	Sugar Substitute, Sweet 'N Low	pkt	-4	2	91200040	Sugar substitute, saccharin, powder	7.2	2	0.0188	0	1.7822	0	1.7038	1.825
P53	Breakfast 1 (Menu: Low Microbial)	Sugar Substitute, Sweet 'N Low	pkt	-3	2	91200040	Sugar substitute, saccharin, powder	7.2	2	0.0188	0	1.7822	0	1.7038	1.825
P53	Lunch 1 (Menu: Low Microbial)	Water, Bottled	each	-3	1	94100100	Water, bottled, unsweetened	0	507	0	0	0	0	0	0.1014
P53	Lunch 1 (Menu: Low Microbial)	Soda, Ginger Ale, Diet	each	-3	1	92410620	Soft drink, ginger ale, diet	0	360	0.36	0	0	0	0	0.72
P53	Dinner 1 (Menu: Low Microbial)	Water, Bottled	each	-3	1	94100100	Water, bottled, unsweetened	0	507	0	0	0	0	0	0.1014
P53	Dinner 1 (Menu: Low Microbial)	Soda, Ginger Ale, Diet	each	-3	1	92410620	Soft drink, ginger ale, diet	0	360	0.36	0	0	0	0	0.72
P53	Dinner 1 (Menu: Low Microbial)	Sugar Substitute, Sweet 'N Low	pkt	-3	2	91200040	Sugar substitute, saccharin, powder	7.2	2	0.0188	0	1.7822	0	1.7038	1.825
P53	Breakfast 1 (Menu: Low Microbial)	Sugar Substitute, Sweet 'N Low	pkt	-2	2	91200040	Sugar substitute, saccharin, powder	7.2	2	0.0188	0	1.7822	0	1.7038	1.825
P53	Lunch 1 (Menu: Low Microbial)	Water, Bottled	each	-2	1.5	94100100	Water, bottled, unsweetened	0	760.5	0	0	0	0	0	0.1521
P53	Lunch 1 (Menu: Low Microbial)	Soda, Ginger Ale, Diet	each	-2	1	92410620	Soft drink, ginger ale, diet	0	360	0.36	0	0	0	0	0.72
P53	Lunch 1 (Menu: Low Microbial)	Sugar Substitute, Sweet 'N Low	pkt	-2	1	91200040	Sugar substitute, saccharin, powder	3.6	1	0.0094	0	0.8911	0	0.8519	0.9125
P53	Dinner 1 (Menu: Low Microbial)	Sugar Substitute, Sweet 'N Low	pkt	-2	2	91200040	Sugar substitute, saccharin, powder	7.2	2	0.0188	0	1.7822	0	1.7038	1.825
P53	Breakfast 1 (Menu: Low Microbial)	Sugar Substitute, Sweet 'N Low	pkt	-1	2	91200040	Sugar substitute, saccharin, powder	7.2	2	0.0188	0	1.7822	0	1.7038	1.825
P53	Lunch 1 (Menu: Low Microbial)	Soda, Ginger Ale, Diet	each	-1	1	92410620	Soft drink, ginger ale, diet	0	360	0.36	0	0	0	0	0.72
P53	Lunch 1 (Menu: Low Microbial)	Sugar Substitute, Sweet 'N Low	pkt	-1	2	91200040	Sugar substitute, saccharin, powder	7.2	2	0.0188	0	1.7822	0	1.7038	1.825
P53	Dinner 1 (Menu: Low Microbial)	Soda, Ginger Ale, Diet	each	-1	0.75	92410620	Soft drink, ginger ale, diet	0	270	0.27	0	0	0	0	0.54
P53	Dinner 1 (Menu: Low Microbial)	Sugar Substitute, Sweet 'N Low	pkt	-1	2	91200040	Sugar substitute, saccharin, powder	7.2	2	0.0188	0	1.7822	0	1.7038	1.825
P53	Breakfast 1 (Menu: Low Microbial)	Sugar Substitute, Sweet 'N Low	pkt	0	2	91200040	Sugar substitute, saccharin, powder	7.2	2	0.0188	0	1.7822	0	1.7038	1.825
P53	Lunch 1 (Menu: Low Microbial)	Soda, Ginger Ale, Diet	each	0	2	92410620	Soft drink, ginger ale, diet	0	720	0.72	0	0	0	0	1.44
P53	Lunch 1 (Menu: Low Microbial)	Sugar Substitute, Sweet 'N Low	pkt	0	2	91200040	Sugar substitute, saccharin, powder	7.2	2	0.0188	0	1.7822	0	1.7038	1.825
P53	Dinner 1 (Menu: Low Microbial)	Water, Bottled	each	0	2	94100100	Water, bottled, unsweetened	0	1014	0	0	0	0	0	0.2028
P53	Dinner 1 (Menu: Low Microbial)	Soda, Ginger Ale, Diet	each	0	1	92410620	Soft drink, ginger ale, diet	0	360	0.36	0	0	0	0	0.72
P53	Dinner 1 (Menu: Low Microbial)	Sugar Substitute, Sweet 'N Low	pkt	0	2	91200040	Sugar substitute, saccharin, powder	7.2	2	0.0188	0	1.7822	0	1.7038	1.825
P53	Breakfast 1 (Menu: Low Microbial)	Sugar Substitute, Sweet 'N Low	pkt	1	2	91200040	Sugar substitute, saccharin, powder	7.2	2	0.0188	0	1.7822	0	1.7038	1.825
P53	Lunch 1 (Menu: Low Microbial)	Soda, Ginger Ale, Diet	each	1	1	92410620	Soft drink, ginger ale, diet	0	360	0.36	0	0	0	0	0.72
P53	Lunch 1 (Menu: Low Microbial)	Sugar Substitute, Sweet 'N Low	pkt	1	2	91200040	Sugar substitute, saccharin, powder	7.2	2	0.0188	0	1.7822	0	1.7038	1.825
P53	Dinner 1 (Menu: Low Microbial)	Water, Bottled	each	1	2	94100100	Water, bottled, unsweetened	0	1014	0	0	0	0	0	0.2028
P53	Dinner 1 (Menu: Low Microbial)	Soda, Ginger Ale, Diet	each	1	1	92410620	Soft drink, ginger ale, diet	0	360	0.36	0	0	0	0	0.72
P53	Dinner 1 (Menu: Low Microbial)	Sugar Substitute, Sweet 'N Low	pkt	1	2	91200040	Sugar substitute, saccharin, powder	7.2	2	0.0188	0	1.7822	0	1.7038	1.825
P53	Breakfast 1 (Menu: Low Microbial)	Sugar Substitute, Sweet 'N Low	pkt	2	2	91200040	Sugar substitute, saccharin, powder	7.2	2	0.0188	0	1.7822	0	1.7038	1.825
P53	Lunch 1 (Menu: Low Microbial)	Sugar Substitute, Sweet 'N Low	pkt	2	2	91200040	Sugar substitute, saccharin, powder	7.2	2	0.0188	0	1.7822	0	1.7038	1.825
P53	Dinner 1 (Menu: Low Microbial)	Soda, Ginger Ale, Diet	each	2	1	92410620	Soft drink, ginger ale, diet	0	360	0.36	0	0	0	0	0.72
P53	Dinner 1 (Menu: Low Microbial)	Sugar Substitute, Sweet 'N Low	pkt	2	2	91200040	Sugar substitute, saccharin, powder	7.2	2	0.0188	0	1.7822	0	1.7038	1.825
P53	Breakfast 1 (Menu: Low Microbial)	Sugar Substitute, Sweet 'N Low	pkt	3	2	91200040	Sugar substitute, saccharin, powder	7.2	2	0.0188	0	1.7822	0	1.7038	1.825
P53	Lunch 1 (Menu: Low Microbial)	Soda, Ginger Ale, Diet	each	3	2	92410620	Soft drink, ginger ale, diet	0	720	0.72	0	0	0	0	1.44
P53	Dinner 1 (Menu: Low Microbial)	Sugar Substitute, Sweet 'N Low	pkt	3	2	91200040	Sugar substitute, saccharin, powder	7.2	2	0.0188	0	1.7822	0	1.7038	1.825
P53	Breakfast 1 (Menu: Low Microbial)	Sugar Substitute, Sweet 'N Low	pkt	4	1	91200040	Sugar substitute, saccharin, powder	3.6	1	0.0094	0	0.8911	0	0.8519	0.9125
P53	Dinner 1 (Menu: Low Microbial)	Soda, Ginger Ale, Diet	each	4	1	92410620	Soft drink, ginger ale, diet	0	360	0.36	0	0	0	0	0.72
P53	Dinner 1 (Menu: Low Microbial)	Sugar Substitute, Sweet 'N Low	pkt	4	2	91200040	Sugar substitute, saccharin, powder	7.2	2	0.0188	0	1.7822	0	1.7038	1.825
P53	Breakfast 1 (Menu: Low Microbial)	Sugar Substitute, Sweet 'N Low	pkt	5	2	91200040	Sugar substitute, saccharin, powder	7.2	2	0.0188	0	1.7822	0	1.7038	1.825
P53	Dinner 1 (Menu: Low Microbial)	Water, Bottled	each	5	1.5	94100100	Water, bottled, unsweetened	0	760.5	0	0	0	0	0	0.1521
P53	Dinner 1 (Menu: Low Microbial)	Soda, Ginger Ale, Diet	each	5	1	92410620	Soft drink, ginger ale, diet	0	360	0.36	0	0	0	0	0.72
P53	Dinner 1 (Menu: Low Microbial)	Sugar Substitute, Sweet 'N Low	pkt	5	2	91200040	Sugar substitute, saccharin, powder	7.2	2	0.0188	0	1.7822	0	1.7038	1.825
P53	Breakfast 1 (Menu: Low Microbial)	Sugar Substitute, Sweet 'N Low	pkt	6	2	91200040	Sugar substitute, saccharin, powder	7.2	2	0.0188	0	1.7822	0	1.7038	1.825
P53	Dinner 1 (Menu: Low Microbial)	Water, Bottled	each	6	1	94100100	Water, bottled, unsweetened	0	507	0	0	0	0	0	0.1014
P53	Dinner 1 (Menu: Low Microbial)	Soda, Ginger Ale, Diet	each	6	1	92410620	Soft drink, ginger ale, diet	0	360	0.36	0	0	0	0	0.72
P53	Dinner 1 (Menu: Low Microbial)	Sugar Substitute, Sweet 'N Low	pkt	6	2	91200040	Sugar substitute, saccharin, powder	7.2	2	0.0188	0	1.7822	0	1.7038	1.825
P53	Breakfast 1 (Menu: Low Microbial)	Water, Bottled	each	7	1	94100100	Water, bottled, unsweetened	0	507	0	0	0	0	0	0.1014
P53	Breakfast 1 (Menu: Low Microbial)	Sugar Substitute, Sweet 'N Low	pkt	7	2	91200040	Sugar substitute, saccharin, powder	7.2	2	0.0188	0	1.7822	0	1.7038	1.825
P53	Dinner 1 (Menu: Low Microbial)	Water, Bottled	each	7	1	94100100	Water, bottled, unsweetened	0	507	0	0	0	0	0	0.1014
P53	Dinner 1 (Menu: Low Microbial)	Soda, Ginger Ale, Diet	each	7	1	92410620	Soft drink, ginger ale, diet	0	360	0.36	0	0	0	0	0.72
P53	Dinner 1 (Menu: Low Microbial)	Sugar Substitute, Sweet 'N Low	pkt	7	2	91200040	Sugar substitute, saccharin, powder	7.2	2	0.0188	0	1.7822	0	1.7038	1.825
P53	Breakfast 1 (Menu: Low Microbial)	Water, Bottled	each	8	1	94100100	Water, bottled, unsweetened	0	507	0	0	0	0	0	0.1014
P53	Breakfast 1 (Menu: Low Microbial)	Sugar Substitute, Sweet 'N Low	pkt	8	4	91200040	Sugar substitute, saccharin, powder	14.4	4	0.0376	0	3.5644	0	3.4076	3.65
P53	Dinner 1 (Menu: Low Microbial)	Water, Bottled	each	8	1	94100100	Water, bottled, unsweetened	0	507	0	0	0	0	0	0.1014
P53	Dinner 1 (Menu: Low Microbial)	Sugar Substitute, Sweet 'N Low	pkt	8	4	91200040	Sugar substitute, saccharin, powder	14.4	4	0.0376	0	3.5644	0	3.4076	3.65
P53	Breakfast 1 (Menu: Low Microbial)	Sugar Substitute, Sweet 'N Low	pkt	9	4	91200040	Sugar substitute, saccharin, powder	14.4	4	0.0376	0	3.5644	0	3.4076	3.65
P53	Dinner 1 (Menu: Low Microbial)	Water, Bottled	each	9	1	94100100	Water, bottled, unsweetened	0	507	0	0	0	0	0	0.1014
P53	Dinner 1 (Menu: Low Microbial)	Sugar Substitute, Sweet 'N Low	pkt	9	4	91200040	Sugar substitute, saccharin, powder	14.4	4	0.0376	0	3.5644	0	3.4076	3.65
P53	Dinner 1 (Menu: Low Microbial)	Water, Bottled	each	10	2	94100100	Water, bottled, unsweetened	0	1014	0	0	0	0	0	0.2028
P53	Dinner 1 (Menu: Low Microbial)	Sugar Substitute, Sweet 'N Low	pkt	10	4	91200040	Sugar substitute, saccharin, powder	14.4	4	0.0376	0	3.5644	0	3.4076	3.65
P53	Breakfast 1 (Menu: Low Microbial)	Sugar Substitute, Sweet 'N Low	pkt	11	4	91200040	Sugar substitute, saccharin, powder	14.4	4	0.0376	0	3.5644	0	3.4076	3.65
P53	Dinner 1 (Menu: Low Microbial)	Water, Bottled	each	11	1.5	94100100	Water, bottled, unsweetened	0	760.5	0	0	0	0	0	0.1521
P53	Dinner 1 (Menu: Low Microbial)	2014, PC, Sugar Substitute, Sweet N Low (0 Carb)	each	11	4	91200040	Sugar substitute, saccharin, powder	14.4	4	0.0376	0	3.5644	0	3.4076	3.65
P53	Dinner 1 (Menu: Low Microbial)	Sugar Substitute, Sweet 'N Low	pkt	12	4	91200040	Sugar substitute, saccharin, powder	14.4	4	0.0376	0	3.5644	0	3.4076	3.65
P53	Breakfast 1 (Menu: Low Microbial)	Sugar Substitute, Sweet 'N Low	pkt	13	5.33	91200040	Sugar substitute, saccharin, powder	19.188	5.33	0.050102	0	4.749563	0	4.540627	4.863625
P53	Dinner 1 (Menu: Low Microbial)	Sugar Substitute, Sweet 'N Low	pkt	13	4	91200040	Sugar substitute, saccharin, powder	14.4	4	0.0376	0	3.5644	0	3.4076	3.65
P53	Breakfast 1 (Menu: Low Microbial)	Sugar Substitute, Sweet 'N Low	pkt	14	4	91200040	Sugar substitute, saccharin, powder	14.4	4	0.0376	0	3.5644	0	3.4076	3.65
P53	Dinner 1 (Menu: Low Microbial)	Sugar Substitute, Sweet 'N Low	pkt	14	4	91200040	Sugar substitute, saccharin, powder	14.4	4	0.0376	0	3.5644	0	3.4076	3.65
P53	Breakfast 1 (Menu: Low Microbial)	Water, Bottled	each	18	3	94100100	Water, bottled, unsweetened	0	1521	0	0	0	0	0	0.3042
P53	Breakfast 1 (Menu: Low Microbial)	Sugar Substitute, Sweet 'N Low	pkt	18	2	91200040	Sugar substitute, saccharin, powder	7.2	2	0.0188	0	1.7822	0	1.7038	1.825
P53	Dinner 1 (Menu: Low Microbial)	Water, Bottled	each	18	2	94100100	Water, bottled, unsweetened	0	1014	0	0	0	0	0	0.2028
P53	Dinner 1 (Menu: Low Microbial)	Sugar Substitute, Sweet 'N Low	pkt	18	2	91200040	Sugar substitute, saccharin, powder	7.2	2	0.0188	0	1.7822	0	1.7038	1.825
P53	Dinner 1 (Menu: Low Microbial)	Water, Bottled	each	19	2	94100100	Water, bottled, unsweetened	0	1014	0	0	0	0	0	0.2028
P53	Dinner 1 (Menu: Low Microbial)	Sugar Substitute, Sweet 'N Low	pkt	19	2	91200040	Sugar substitute, saccharin, powder	7.2	2	0.0188	0	1.7822	0	1.7038	1.825
P53	Breakfast 1 (Menu: Low Microbial)	Sugar Substitute, Sweet 'N Low	pkt	20	2	91200040	Sugar substitute, saccharin, powder	7.2	2	0.0188	0	1.7822	0	1.7038	1.825
P53	Dinner 1 (Menu: Low Microbial)	Water, Bottled	each	20	2	94100100	Water, bottled, unsweetened	0	1014	0	0	0	0	0	0.2028
P53	Dinner 1 (Menu: Low Microbial)	Sugar Substitute, Sweet 'N Low	pkt	20	2	91200040	Sugar substitute, saccharin, powder	7.2	2	0.0188	0	1.7822	0	1.7038	1.825
P53	Breakfast 1 (Menu: Low Microbial)	Sugar Substitute, Sweet 'N Low	pkt	21	2	91200040	Sugar substitute, saccharin, powder	7.2	2	0.0188	0	1.7822	0	1.7038	1.825
P53	Dinner 1 (Menu: Low Microbial)	Water, Bottled	each	21	1	94100100	Water, bottled, unsweetened	0	507	0	0	0	0	0	0.1014
P53	Breakfast 1 (Menu: Low Microbial)	Sugar Substitute, Sweet 'N Low	pkt	22	2	91200040	Sugar substitute, saccharin, powder	7.2	2	0.0188	0	1.7822	0	1.7038	1.825
P53	Dinner 1 (Menu: Low Microbial)	Water, Bottled	each	22	2	94100100	Water, bottled, unsweetened	0	1014	0	0	0	0	0	0.2028
P53	Dinner 1 (Menu: Low Microbial)	Sugar Substitute, Sweet 'N Low	pkt	22	2	91200040	Sugar substitute, saccharin, powder	7.2	2	0.0188	0	1.7822	0	1.7038	1.825
P53	Breakfast 1 (Menu: Low Microbial)	Sugar Substitute, Sweet 'N Low	pkt	23	2	91200040	Sugar substitute, saccharin, powder	7.2	2	0.0188	0	1.7822	0	1.7038	1.825
P53	Dinner 1 (Menu: Low Microbial)	Water, Bottled	each	23	2	94100100	Water, bottled, unsweetened	0	1014	0	0	0	0	0	0.2028
P53	Dinner 1 (Menu: Low Microbial)	Sugar Substitute, Sweet 'N Low	pkt	23	2	91200040	Sugar substitute, saccharin, powder	7.2	2	0.0188	0	1.7822	0	1.7038	1.825
P53	Breakfast 1 (Menu: Low Microbial)	Water, Bottled	each	24	2	94100100	Water, bottled, unsweetened	0	1014	0	0	0	0	0	0.2028
P53	Breakfast 1 (Menu: Low Microbial)	Sugar Substitute, Sweet 'N Low	pkt	24	2	91200040	Sugar substitute, saccharin, powder	7.2	2	0.0188	0	1.7822	0	1.7038	1.825
P53	Dinner 1 (Menu: Low Microbial)	Water, Bottled	each	24	2	94100100	Water, bottled, unsweetened	0	1014	0	0	0	0	0	0.2028
P53	Dinner 1 (Menu: Low Microbial)	Sugar Substitute, Sweet 'N Low	pkt	24	2	91200040	Sugar substitute, saccharin, powder	7.2	2	0.0188	0	1.7822	0	1.7038	1.825
P53	Breakfast 1 (Menu: Low Microbial)	Sugar Substitute, Sweet 'N Low	pkt	25	6	91200040	Sugar substitute, saccharin, powder	21.6	6	0.0564	0	5.3466000000000005	0	5.1114	5.475
P53	Lunch 1 (Menu: Low Microbial)	Water, Bottled	each	25	2	94100100	Water, bottled, unsweetened	0	1014	0	0	0	0	0	0.2028
P53	Lunch 1 (Menu: Low Microbial)	Sugar Substitute, Sweet 'N Low	pkt	25	2	91200040	Sugar substitute, saccharin, powder	7.2	2	0.0188	0	1.7822	0	1.7038	1.825
P53	Breakfast 1 (Menu: Low Microbial)	Sugar Substitute, Sweet 'N Low	pkt	26	2	91200040	Sugar substitute, saccharin, powder	7.2	2	0.0188	0	1.7822	0	1.7038	1.825
P53	Dinner 1 (Menu: Low Microbial)	Water, Bottled	each	26	2	94100100	Water, bottled, unsweetened	0	1014	0	0	0	0	0	0.2028
P53	Dinner 1 (Menu: Low Microbial)	Sugar Substitute, Sweet 'N Low	pkt	26	2	91200040	Sugar substitute, saccharin, powder	7.2	2	0.0188	0	1.7822	0	1.7038	1.825
P53	Breakfast 1 (Menu: Low Microbial)	Sugar Substitute, Sweet 'N Low	pkt	27	2	91200040	Sugar substitute, saccharin, powder	7.2	2	0.0188	0	1.7822	0	1.7038	1.825
P53	Dinner 1 (Menu: Low Microbial)	Water, Bottled	each	27	2	94100100	Water, bottled, unsweetened	0	1014	0	0	0	0	0	0.2028
P53	Dinner 1 (Menu: Low Microbial)	Sugar Substitute, Sweet 'N Low	pkt	27	2	91200040	Sugar substitute, saccharin, powder	7.2	2	0.0188	0	1.7822	0	1.7038	1.825
P53	Breakfast 1 (Menu: Low Microbial)	Sugar Substitute, Sweet 'N Low	pkt	28	4	91200040	Sugar substitute, saccharin, powder	14.4	4	0.0376	0	3.5644	0	3.4076	3.65
P53	Dinner 1 (Menu: Low Microbial)	Water, Bottled	each	28	2	94100100	Water, bottled, unsweetened	0	1014	0	0	0	0	0	0.2028
P53	Dinner 1 (Menu: Low Microbial)	Sugar Substitute, Sweet 'N Low	pkt	28	6	91200040	Sugar substitute, saccharin, powder	21.6	6	0.0564	0	5.3466000000000005	0	5.1114	5.475
P53	Breakfast 1 (Menu: Low Microbial)	Sugar Substitute, Sweet 'N Low	pkt	29	2	91200040	Sugar substitute, saccharin, powder	7.2	2	0.0188	0	1.7822	0	1.7038	1.825
P53	Dinner 1 (Menu: Low Microbial)	Water, Bottled	each	29	2	94100100	Water, bottled, unsweetened	0	1014	0	0	0	0	0	0.2028
P53	Dinner 1 (Menu: Low Microbial)	Sugar Substitute, Sweet 'N Low	pkt	29	2.5	91200040	Sugar substitute, saccharin, powder	9	2.5	0.0235	0	2.22775	0	2.12975	2.28125
P53	Breakfast 1 (Menu: Low Microbial)	Sugar Substitute, Sweet 'N Low	pkt	30	4	91200040	Sugar substitute, saccharin, powder	14.4	4	0.0376	0	3.5644	0	3.4076	3.65
P53	Lunch 1 (Menu: Low Microbial)	Sugar Substitute, Sweet 'N Low	pkt	30	2	91200040	Sugar substitute, saccharin, powder	7.2	2	0.0188	0	1.7822	0	1.7038	1.825
P53	Dinner 1 (Menu: Low Microbial)	Water, Bottled	each	30	2	94100100	Water, bottled, unsweetened	0	1014	0	0	0	0	0	0.2028
P53	Dinner 1 (Menu: Low Microbial)	Sugar Substitute, Sweet 'N Low	pkt	30	2	91200040	Sugar substitute, saccharin, powder	7.2	2	0.0188	0	1.7822	0	1.7038	1.825
P53	Breakfast 1 (Menu: Low Microbial)	Sugar Substitute, Sweet 'N Low	pkt	31	2	91200040	Sugar substitute, saccharin, powder	7.2	2	0.0188	0	1.7822	0	1.7038	1.825
P53	Dinner 1 (Menu: Low Microbial)	Water, Bottled	each	31	2	94100100	Water, bottled, unsweetened	0	1014	0	0	0	0	0	0.2028
P53	Dinner 1 (Menu: Low Microbial)	Soda, Ginger Ale, Diet	each	31	1	92410620	Soft drink, ginger ale, diet	0	360	0.36	0	0	0	0	0.72
P53	Breakfast 1 (Menu: Low Microbial)	Water, Bottled	each	32	3	94100100	Water, bottled, unsweetened	0	1521	0	0	0	0	0	0.3042
P53	Breakfast 1 (Menu: Low Microbial)	Sugar Substitute, Sweet 'N Low	pkt	32	3	91200040	Sugar substitute, saccharin, powder	10.8	3	0.0282	0	2.6733	0	2.5557	2.7375
P53	Lunch 1 (Menu: Clear Liquid)	Sugar Substitute, Sweet 'N Low	pkt	32	2	91200040	Sugar substitute, saccharin, powder	7.2	2	0.0188	0	1.7822	0	1.7038	1.825
P53	Dinner 1 (Menu: Low Microbial)	Sugar Substitute, Sweet 'N Low	pkt	33	2	91200040	Sugar substitute, saccharin, powder	7.2	2	0.0188	0	1.7822	0	1.7038	1.825
P53	Breakfast 1 (Menu: Low Microbial)	Sugar Substitute, Sweet 'N Low	pkt	34	2	91200040	Sugar substitute, saccharin, powder	7.2	2	0.0188	0	1.7822	0	1.7038	1.825
P53	Dinner 1 (Menu: Low Microbial)	Water, Bottled	each	34	3	94100100	Water, bottled, unsweetened	0	1521	0	0	0	0	0	0.3042
P53	Dinner 1 (Menu: Low Microbial)	Sugar Substitute, Sweet 'N Low	pkt	34	2	91200040	Sugar substitute, saccharin, powder	7.2	2	0.0188	0	1.7822	0	1.7038	1.825
P39	Breakfast 2 (Menu: Low Microbial)	Soda, Ginger Ale, Diet	each	-3	2	92410620	Soft drink, ginger ale, diet	0	720	0.72	0	0	0	0	1.44
P39	Lunch 1 (Menu: Low Microbial)	Water, Bottled	each	-2	1	94100100	Water, bottled, unsweetened	0	507	0	0	0	0	0	0.1014
P39	Lunch 1 (Menu: Low Microbial)	Soda, Ginger Ale, Diet	each	-2	0.75	92410620	Soft drink, ginger ale, diet	0	270	0.27	0	0	0	0	0.54
P39	Lunch 1 (Menu: Low Microbial)	Soda, Coca-Cola, Diet	each	-1	0.5	92410320	Soft drink, cola, diet	3.6	180	0.198	0.054	0.522	0	0	0.828
P39	Breakfast 1 (Menu: Low Microbial)	Water, Bottled	each	0	0.67	94100100	Water, bottled, unsweetened	0	339.69	0	0	0	0	0	0.06793800000000001
P39	Dinner 1 (Menu: Low Microbial)	Water, Bottled	each	0	0.5	94100100	Water, bottled, unsweetened	0	253.5	0	0	0	0	0	0.0507
P39	Breakfast 1 (Menu: Low Microbial)	Water, Bottled	each	1	0.5	94100100	Water, bottled, unsweetened	0	253.5	0	0	0	0	0	0.0507
P39	Dinner 1 (Menu: Low Microbial)	Water, Bottled	each	1	0.75	94100100	Water, bottled, unsweetened	0	380.25	0	0	0	0	0	0.07605
P39	Breakfast 1 (Menu: Low Microbial)	Water, Bottled	each	2	0.5	94100100	Water, bottled, unsweetened	0	253.5	0	0	0	0	0	0.0507
P39	Dinner 1 (Menu: Low Microbial)	Water, Bottled	each	2	0.5	94100100	Water, bottled, unsweetened	0	253.5	0	0	0	0	0	0.0507
P39	Breakfast 1 (Menu: Low Microbial)	Water, Bottled	each	3	0.75	94100100	Water, bottled, unsweetened	0	380.25	0	0	0	0	0	0.07605
P39	Dinner 1 (Menu: Low Microbial)	Water, Bottled	each	3	0.5	94100100	Water, bottled, unsweetened	0	253.5	0	0	0	0	0	0.0507
P39	Dinner 1 (Menu: Low Microbial)	Soda, Ginger Ale, Diet	each	3	0.5	92410620	Soft drink, ginger ale, diet	0	180	0.18	0	0	0	0	0.36
P39	Breakfast 1 (Menu: Low Microbial)	Water, Bottled	each	4	0.67	94100100	Water, bottled, unsweetened	0	339.69	0	0	0	0	0	0.06793800000000001
P39	Breakfast 2 (Menu: Low Microbial)	Soda, Ginger Ale, Diet	each	5	1	92410620	Soft drink, ginger ale, diet	0	360	0.36	0	0	0	0	0.72
P39	Breakfast 1 (Menu: Low Microbial)	Water, Bottled	each	6	0.5	94100100	Water, bottled, unsweetened	0	253.5	0	0	0	0	0	0.0507
P39	Breakfast 1 (Menu: Low Microbial)	Soda, Ginger Ale, Diet	each	6	1	92410620	Soft drink, ginger ale, diet	0	360	0.36	0	0	0	0	0.72
P39	Breakfast 1 (Menu: Low Microbial)	Water, Bottled	each	7	0.5	94100100	Water, bottled, unsweetened	0	253.5	0	0	0	0	0	0.0507
P39	Breakfast 1 (Menu: Low Microbial)	Soda, Ginger Ale, Diet	each	7	0.5	92410620	Soft drink, ginger ale, diet	0	180	0.18	0	0	0	0	0.36
P39	Dinner 1 (Menu: Low Microbial)	Water, Bottled	each	7	0.5	94100100	Water, bottled, unsweetened	0	253.5	0	0	0	0	0	0.0507
P39	Dinner 1 (Menu: Low Microbial)	Soda, Ginger Ale, Diet	each	8	1	92410620	Soft drink, ginger ale, diet	0	360	0.36	0	0	0	0	0.72
P39	Dinner 1 (Menu: Low Microbial)	Soda, Ginger Ale, Diet	each	9	0.5	92410620	Soft drink, ginger ale, diet	0	180	0.18	0	0	0	0	0.36
P39	Lunch 1 (Menu: Low Microbial)	Soda, Ginger Ale, Diet	each	10	0.5	92410620	Soft drink, ginger ale, diet	0	180	0.18	0	0	0	0	0.36
P39	Breakfast 1 (Menu: Low Microbial)	Water, Bottled	each	11	0.5	94100100	Water, bottled, unsweetened	0	253.5	0	0	0	0	0	0.0507
P39	Breakfast 1 (Menu: Low Microbial)	Water, Bottled	each	12	0.75	94100100	Water, bottled, unsweetened	0	380.25	0	0	0	0	0	0.07605
P39	Dinner 1 (Menu: Low Microbial)	Water, Bottled	each	12	0.67	94100100	Water, bottled, unsweetened	0	339.69	0	0	0	0	0	0.06793800000000001
P39	Dinner 1 (Menu: Low Microbial)	Soda, Ginger Ale, Diet	each	12	0.33	92410620	Soft drink, ginger ale, diet	0	118.8	0.1188	0	0	0	0	0.2376
P39	Breakfast 1 (Menu: Low Microbial)	Soda, Ginger Ale, Diet	each	13	1	92410620	Soft drink, ginger ale, diet	0	360	0.36	0	0	0	0	0.72
P39	Dinner 1 (Menu: Low Microbial)	Water, Bottled	each	13	0.5	94100100	Water, bottled, unsweetened	0	253.5	0	0	0	0	0	0.0507
P39	Breakfast 1 (Menu: Low Microbial)	Water, Bottled	each	15	1	94100100	Water, bottled, unsweetened	0	507	0	0	0	0	0	0.1014
P39	Dinner 1 (Menu: Low Microbial)	Soda, Ginger Ale, Diet	each	15	0.5	92410620	Soft drink, ginger ale, diet	0	180	0.18	0	0	0	0	0.36
P39	Lunch 1 (Menu: Low Microbial)	Water, Bottled	each	17	1	94100100	Water, bottled, unsweetened	0	507	0	0	0	0	0	0.1014
P39	Dinner 1 (Menu: Low Microbial)	Water, Bottled	each	17	1	94100100	Water, bottled, unsweetened	0	507	0	0	0	0	0	0.1014
P39	Lunch 1 (Menu: Low Microbial)	Water, Bottled	each	18	1	94100100	Water, bottled, unsweetened	0	507	0	0	0	0	0	0.1014
P39	Breakfast 1 (Menu: Low Microbial)	Water, Bottled	each	19	0.5	94100100	Water, bottled, unsweetened	0	253.5	0	0	0	0	0	0.0507
P39	Dinner 1 (Menu: Low Microbial)	Water, Bottled	each	19	0.5	94100100	Water, bottled, unsweetened	0	253.5	0	0	0	0	0	0.0507
P39	Dinner 1 (Menu: Low Microbial)	Soda, Ginger Ale, Diet	each	19	0.33	92410620	Soft drink, ginger ale, diet	0	118.8	0.1188	0	0	0	0	0.2376
P39	Breakfast 1 (Menu: Low Microbial)	Water, Bottled	each	20	1	94100100	Water, bottled, unsweetened	0	507	0	0	0	0	0	0.1014
P39	Dinner 1 (Menu: Low Microbial)	Water, Bottled	each	20	1	94100100	Water, bottled, unsweetened	0	507	0	0	0	0	0	0.1014
P39	Breakfast 1 (Menu: Low Microbial)	Water, Bottled	each	21	0.5	94100100	Water, bottled, unsweetened	0	253.5	0	0	0	0	0	0.0507
P39	Lunch 1 (Menu: Low Microbial)	Water, Bottled	each	21	1	94100100	Water, bottled, unsweetened	0	507	0	0	0	0	0	0.1014
P39	Lunch 1 (Menu: Low Microbial)	Soda, Coca-Cola, Diet	each	21	0.5	92410320	Soft drink, cola, diet	3.6	180	0.198	0.054	0.522	0	0	0.828
P39	Breakfast 1 (Menu: Low Microbial)	Water, Bottled	each	22	1	94100100	Water, bottled, unsweetened	0	507	0	0	0	0	0	0.1014
P39	Dinner 1 (Menu: Low Microbial)	Water, Bottled	each	22	0.5	94100100	Water, bottled, unsweetened	0	253.5	0	0	0	0	0	0.0507
P39	Breakfast 1 (Menu: Low Microbial)	Water, Bottled	each	23	1	94100100	Water, bottled, unsweetened	0	507	0	0	0	0	0	0.1014
P39	Dinner 1 (Menu: Low Microbial)	Water, Bottled	each	23	1	94100100	Water, bottled, unsweetened	0	507	0	0	0	0	0	0.1014
P39	Breakfast 1 (Menu: Low Microbial)	Water, Bottled	each	24	1	94100100	Water, bottled, unsweetened	0	507	0	0	0	0	0	0.1014
P39	Dinner 1 (Menu: Low Microbial)	Water, Bottled	each	24	1	94100100	Water, bottled, unsweetened	0	507	0	0	0	0	0	0.1014
P39	Breakfast 1 (Menu: Low Microbial)	Water, Bottled	each	25	1	94100100	Water, bottled, unsweetened	0	507	0	0	0	0	0	0.1014
P39	Dinner 1 (Menu: Low Microbial)	Water, Bottled	each	25	1	94100100	Water, bottled, unsweetened	0	507	0	0	0	0	0	0.1014
P64	Lunch 1 (Menu: Low Microbial)	Water, Bottled	each	-6	1	94100100	Water, bottled, unsweetened	0	507	0	0	0	0	0	0.1014
P64	Dinner 1 (Menu: Low Microbial)	Water, Bottled	each	-6	1	94100100	Water, bottled, unsweetened	0	507	0	0	0	0	0	0.1014
P64	Lunch 1 (Menu: Low Microbial)	Water, Bottled	each	-5	1	94100100	Water, bottled, unsweetened	0	507	0	0	0	0	0	0.1014
P64	Dinner 1 (Menu: Low Microbial)	Water, Bottled	each	-5	1	94100100	Water, bottled, unsweetened	0	507	0	0	0	0	0	0.1014
P64	Dinner 1 (Menu: Low Microbial)	Water, Bottled	each	-4	1	94100100	Water, bottled, unsweetened	0	507	0	0	0	0	0	0.1014
P64	Lunch 1 (Menu: Low Microbial)	Water, Bottled	each	-3	1	94100100	Water, bottled, unsweetened	0	507	0	0	0	0	0	0.1014
P64	Breakfast 1 (Menu: Low Microbial)	Water, Bottled	each	0	1	94100100	Water, bottled, unsweetened	0	507	0	0	0	0	0	0.1014
P64	Dinner 1 (Menu: Low Microbial)	Water, Bottled	each	4	1	94100100	Water, bottled, unsweetened	0	507	0	0	0	0	0	0.1014
P64	Lunch 1 (Menu: Low Microbial)	Water, Bottled	each	5	1	94100100	Water, bottled, unsweetened	0	507	0	0	0	0	0	0.1014
P64	Breakfast 1 (Menu: Low Microbial)	Water, Bottled	each	6	1	94100100	Water, bottled, unsweetened	0	507	0	0	0	0	0	0.1014
P64	Dinner 1 (Menu: Low Microbial)	Water, Bottled	each	7	1	94100100	Water, bottled, unsweetened	0	507	0	0	0	0	0	0.1014
P64	Breakfast 1 (Menu: Low Microbial)	Water, Bottled	each	12	1	94100100	Water, bottled, unsweetened	0	507	0	0	0	0	0	0.1014
P64	Dinner 1 (Menu: Low Microbial)	Water, Bottled	each	12	1	94100100	Water, bottled, unsweetened	0	507	0	0	0	0	0	0.1014
P45	Breakfast 1 (Menu: Low Microbial)	Water, Bottled	each	-9	2	94100100	Water, bottled, unsweetened	0	1014	0	0	0	0	0	0.2028
P45	Lunch 1 (Menu: Low Microbial)	Water, Bottled	each	-9	2	94100100	Water, bottled, unsweetened	0	1014	0	0	0	0	0	0.2028
P45	Breakfast 1 (Menu: Low Microbial)	Water, Bottled	each	-8	2	94100100	Water, bottled, unsweetened	0	1014	0	0	0	0	0	0.2028
P45	Lunch 1 (Menu: Low Microbial)	Water, Bottled	each	-8	1	94100100	Water, bottled, unsweetened	0	507	0	0	0	0	0	0.1014
P45	Dinner 1 (Menu: Low Microbial)	Water, Bottled	each	-7	2	94100100	Water, bottled, unsweetened	0	1014	0	0	0	0	0	0.2028
P45	Dinner 1 (Menu: Low Microbial)	Water, Bottled	each	-6	2	94100100	Water, bottled, unsweetened	0	1014	0	0	0	0	0	0.2028
P45	Dinner 1 (Menu: Low Microbial)	Water, Bottled	each	-5	1	94100100	Water, bottled, unsweetened	0	507	0	0	0	0	0	0.1014
P45	Dinner 1 (Menu: Low Microbial)	Water, Bottled	each	-3	1	94100100	Water, bottled, unsweetened	0	507	0	0	0	0	0	0.1014
P45	Dinner 1 (Menu: Low Microbial)	Water, Bottled	each	1	2	94100100	Water, bottled, unsweetened	0	1014	0	0	0	0	0	0.2028
P45	Dinner 1 (Menu: Low Microbial)	Water, Bottled	each	2	1	94100100	Water, bottled, unsweetened	0	507	0	0	0	0	0	0.1014
P45	Dinner 1 (Menu: Low Microbial)	Water, Bottled	each	4	1	94100100	Water, bottled, unsweetened	0	507	0	0	0	0	0	0.1014
P45	Breakfast 1 (Menu: Low Microbial)	Water, Bottled	each	5	2	94100100	Water, bottled, unsweetened	0	1014	0	0	0	0	0	0.2028
P45	Lunch 1 (Menu: Low Microbial)	Water, Bottled	each	5	1	94100100	Water, bottled, unsweetened	0	507	0	0	0	0	0	0.1014
P45	Dinner 1 (Menu: Low Microbial)	Water, Bottled	each	5	2	94100100	Water, bottled, unsweetened	0	1014	0	0	0	0	0	0.2028
P45	Breakfast 1 (Menu: Low Microbial)	2014, Cold Beverages, Seltzer (0 Carb)	oz	6	8	92410210	Carbonated water, unsweetened	0	240	0	0	0	0	0	0.24
P45	Dinner 1 (Menu: Low Microbial)	Water, Bottled	each	7	2	94100100	Water, bottled, unsweetened	0	1014	0	0	0	0	0	0.2028
P45	Lunch 1 (Menu: Low Microbial)	Water, Bottled	each	8	1	94100100	Water, bottled, unsweetened	0	507	0	0	0	0	0	0.1014
P45	Breakfast 1 (Menu: Low Microbial)	Soda, Seltzer	each	12	1	92410210	Carbonated water, unsweetened	0	360	0	0	0	0	0	0.36
P45	Dinner 1 (Menu: Low Microbial)	Water, Bottled	each	13	1	94100100	Water, bottled, unsweetened	0	507	0	0	0	0	0	0.1014
P45	Breakfast 1 (Menu: Low Microbial)	Soda, Seltzer	each	14	1	92410210	Carbonated water, unsweetened	0	360	0	0	0	0	0	0.36
P45	Lunch 1 (Menu: Low Microbial)	Soda, Seltzer	each	14	1	92410210	Carbonated water, unsweetened	0	360	0	0	0	0	0	0.36
P45	Dinner 1 (Menu: Low Microbial)	Soda, Seltzer	each	14	1	92410210	Carbonated water, unsweetened	0	360	0	0	0	0	0	0.36
P45	Dinner 1 (Menu: Low Microbial)	Soda, Seltzer	each	15	1	92410210	Carbonated water, unsweetened	0	360	0	0	0	0	0	0.36
P45	Breakfast 1 (Menu: Low Microbial)	Water, Bottled	each	18	2	94100100	Water, bottled, unsweetened	0	1014	0	0	0	0	0	0.2028
P45	Breakfast 1 (Menu: Low Microbial)	Water, Bottled	each	19	2	94100100	Water, bottled, unsweetened	0	1014	0	0	0	0	0	0.2028
P45	Lunch 1 (Menu: Low Microbial)	Water, Bottled	each	19	2	94100100	Water, bottled, unsweetened	0	1014	0	0	0	0	0	0.2028
P45	Breakfast 1 (Menu: Low Microbial)	Water, Bottled	each	20	2	94100100	Water, bottled, unsweetened	0	1014	0	0	0	0	0	0.2028
P45	Breakfast 1 (Menu: Low Microbial)	Water, Bottled	each	21	2	94100100	Water, bottled, unsweetened	0	1014	0	0	0	0	0	0.2028
P45	Dinner 1 (Menu: Low Microbial)	Water, Bottled	each	21	1	94100100	Water, bottled, unsweetened	0	507	0	0	0	0	0	0.1014
P45	Lunch 1 (Menu: Low Microbial)	Water, Bottled	each	24	1	94100100	Water, bottled, unsweetened	0	507	0	0	0	0	0	0.1014
P43	Dinner 1 (Menu: Low Microbial)	Soda, Coca-Cola, Diet	each	-7	1	92410320	Soft drink, cola, diet	7.2	360	0.396	0.108	1.044	0	0	1.656
P43	Lunch 1 (Menu: Low Microbial)	Soda, Coca-Cola, Diet	each	-6	1	92410320	Soft drink, cola, diet	7.2	360	0.396	0.108	1.044	0	0	1.656
P43	Dinner 1 (Menu: Low Microbial)	Soda, Coca-Cola, Diet	each	-6	1	92410320	Soft drink, cola, diet	7.2	360	0.396	0.108	1.044	0	0	1.656
P43	Lunch 1 (Menu: Low Microbial)	Water, Bottled	each	-4	1	94100100	Water, bottled, unsweetened	0	507	0	0	0	0	0	0.1014
P43	Dinner 1 (Menu: Low Microbial)	Soda, Coca-Cola, Diet	each	-3	0.67	92410320	Soft drink, cola, diet	4.824000000000001	241.2	0.26532000000000006	0.07236000000000001	0.6994800000000001	0	0	1.10952
P43	Dinner 1 (Menu: Low Microbial)	Soda, Coca-Cola, Diet	each	-1	0.25	92410320	Soft drink, cola, diet	1.8	90	0.099	0.027	0.261	0	0	0.414
P43	Dinner 1 (Menu: Low Microbial)	Soda, Coca-Cola, Diet	each	0	0.33	92410320	Soft drink, cola, diet	2.3760000000000003	118.8	0.13068000000000002	0.03564	0.34452000000000005	0	0	0.54648
P43	Lunch 2 (Menu: Low Microbial)	Soda, Coca-Cola, Diet	each	2	1	92410320	Soft drink, cola, diet	7.2	360	0.396	0.108	1.044	0	0	1.656
P43	Dinner 1 (Menu: Low Microbial)	Soda, Coca-Cola, Diet	each	3	0.25	92410320	Soft drink, cola, diet	1.8	90	0.099	0.027	0.261	0	0	0.414
P43	Dinner 1 (Menu: Low Microbial)	Soda, Coca-Cola, Diet	each	4	0.25	92410320	Soft drink, cola, diet	1.8	90	0.099	0.027	0.261	0	0	0.414
P43	Lunch 1 (Menu: Low Microbial)	Water, Bottled	each	5	2	94100100	Water, bottled, unsweetened	0	1014	0	0	0	0	0	0.2028
P43	Dinner 1 (Menu: Low Microbial)	Soda, Coca-Cola, Diet	each	5	0.5	92410320	Soft drink, cola, diet	3.6	180	0.198	0.054	0.522	0	0	0.828
P43	Dinner 1 (Menu: Low Microbial)	Water, Bottled	each	6	2	94100100	Water, bottled, unsweetened	0	1014	0	0	0	0	0	0.2028
P43	Dinner 1 (Menu: Low Microbial)	Water, Bottled	each	7	1	94100100	Water, bottled, unsweetened	0	507	0	0	0	0	0	0.1014
P43	Dinner 1 (Menu: Low Microbial)	Water, Bottled	each	8	1	94100100	Water, bottled, unsweetened	0	507	0	0	0	0	0	0.1014
P43	Breakfast 1 (Menu: Low Microbial)	Water, Bottled	each	9	1	94100100	Water, bottled, unsweetened	0	507	0	0	0	0	0	0.1014
P43	Dinner 1 (Menu: Low Microbial)	Soda, Coca-Cola, Diet	each	9	0.25	92410320	Soft drink, cola, diet	1.8	90	0.099	0.027	0.261	0	0	0.414
P43	Lunch 1 (Menu: Low Microbial)	Water, Bottled	each	10	1	94100100	Water, bottled, unsweetened	0	507	0	0	0	0	0	0.1014
P43	Breakfast 1 (Menu: Low Microbial)	Water, Bottled	each	12	1	94100100	Water, bottled, unsweetened	0	507	0	0	0	0	0	0.1014
P43	Dinner 1 (Menu: Low Microbial)	Water, Bottled	each	12	2	94100100	Water, bottled, unsweetened	0	1014	0	0	0	0	0	0.2028
P43	Dinner 1 (Menu: Low Microbial)	Water, Bottled	each	13	2	94100100	Water, bottled, unsweetened	0	1014	0	0	0	0	0	0.2028
P43	Lunch 1 (Menu: Low Microbial)	Water, Bottled	each	15	1	94100100	Water, bottled, unsweetened	0	507	0	0	0	0	0	0.1014
P43	Lunch 1 (Menu: Low Microbial)	Water, Bottled	each	16	1	94100100	Water, bottled, unsweetened	0	507	0	0	0	0	0	0.1014
P43	Dinner 1 (Menu: Low Microbial)	Water, Bottled	each	17	1	94100100	Water, bottled, unsweetened	0	507	0	0	0	0	0	0.1014
P43	Breakfast 1 (Menu: Low Microbial)	Water, Bottled	each	18	2	94100100	Water, bottled, unsweetened	0	1014	0	0	0	0	0	0.2028
P43	Dinner 1 (Menu: Low Microbial)	Water, Bottled	each	19	1	94100100	Water, bottled, unsweetened	0	507	0	0	0	0	0	0.1014
P60	Breakfast 1 (Menu: Regular)	Water, Bottled	each	-9	1	94100100	Water, bottled, unsweetened	0	507	0	0	0	0	0	0.1014
P60	Lunch 1 (Menu: Low Microbial)	Water, Bottled	each	-9	2	94100100	Water, bottled, unsweetened	0	1014	0	0	0	0	0	0.2028
P60	Dinner 1 (Menu: Low Microbial)	Water, Bottled	each	-9	3	94100100	Water, bottled, unsweetened	0	1521	0	0	0	0	0	0.3042
P60	Breakfast 1 (Menu: Low Microbial)	Water, Bottled	each	-8	2	94100100	Water, bottled, unsweetened	0	1014	0	0	0	0	0	0.2028
P60	Lunch 1 (Menu: Low Microbial)	Water, Bottled	each	-8	2.25	94100100	Water, bottled, unsweetened	0	1140.75	0	0	0	0	0	0.22815
P60	Dinner 1 (Menu: Low Microbial)	Water, Bottled	each	-8	1	94100100	Water, bottled, unsweetened	0	507	0	0	0	0	0	0.1014
P60	Breakfast 1 (Menu: Low Microbial)	Water, Bottled	each	-7	0.5	94100100	Water, bottled, unsweetened	0	253.5	0	0	0	0	0	0.0507
P60	Dinner 1 (Menu: Low Microbial)	Water, Bottled	each	-7	2	94100100	Water, bottled, unsweetened	0	1014	0	0	0	0	0	0.2028
P60	Breakfast 1 (Menu: Low Microbial)	Water, Bottled	each	-6	1	94100100	Water, bottled, unsweetened	0	507	0	0	0	0	0	0.1014
P60	Dinner 1 (Menu: Low Microbial)	Water, Bottled	each	-6	0.67	94100100	Water, bottled, unsweetened	0	339.69	0	0	0	0	0	0.06793800000000001
P60	Dinner 1 (Menu: Low Microbial)	Water, Bottled	each	-5	2	94100100	Water, bottled, unsweetened	0	1014	0	0	0	0	0	0.2028
P60	Breakfast 1 (Menu: Low Microbial)	Water, Bottled	each	-4	0.67	94100100	Water, bottled, unsweetened	0	339.69	0	0	0	0	0	0.06793800000000001
P60	Dinner 1 (Menu: Low Microbial)	Water, Bottled	each	-4	2	94100100	Water, bottled, unsweetened	0	1014	0	0	0	0	0	0.2028
P60	Breakfast 1 (Menu: Low Microbial)	Water, Bottled	each	-3	2	94100100	Water, bottled, unsweetened	0	1014	0	0	0	0	0	0.2028
P60	Dinner 1 (Menu: Low Microbial)	Water, Bottled	each	-3	1	94100100	Water, bottled, unsweetened	0	507	0	0	0	0	0	0.1014
P60	Dinner 1 (Menu: Low Microbial)	Water, Bottled	each	-2	2	94100100	Water, bottled, unsweetened	0	1014	0	0	0	0	0	0.2028
P60	Breakfast 1 (Menu: Low Microbial)	Water, Bottled	each	-1	1	94100100	Water, bottled, unsweetened	0	507	0	0	0	0	0	0.1014
P60	Lunch 1 (Menu: Low Microbial)	Water, Bottled	each	-1	2	94100100	Water, bottled, unsweetened	0	1014	0	0	0	0	0	0.2028
P60	Breakfast 1 (Menu: Low Microbial)	Water, Bottled	each	0	1	94100100	Water, bottled, unsweetened	0	507	0	0	0	0	0	0.1014
P60	Lunch 1 (Menu: Low Microbial)	Water, Bottled	each	0	1	94100100	Water, bottled, unsweetened	0	507	0	0	0	0	0	0.1014
P60	Dinner 1 (Menu: Low Microbial)	Water, Bottled	each	0	1	94100100	Water, bottled, unsweetened	0	507	0	0	0	0	0	0.1014
P60	Dinner 1 (Menu: Low Microbial)	Water, Bottled	each	1	2	94100100	Water, bottled, unsweetened	0	1014	0	0	0	0	0	0.2028
P60	Breakfast 1 (Menu: Low Microbial)	Water, Bottled	each	2	0.5	94100100	Water, bottled, unsweetened	0	253.5	0	0	0	0	0	0.0507
P60	Dinner 1 (Menu: Low Microbial)	Water, Bottled	each	3	1	94100100	Water, bottled, unsweetened	0	507	0	0	0	0	0	0.1014
P60	Breakfast 2 (Menu: Low Microbial)	Water, Bottled	each	4	0.25	94100100	Water, bottled, unsweetened	0	126.75	0	0	0	0	0	0.02535
P60	Dinner 1 (Menu: Low Microbial)	Water, Bottled	each	4	0.25	94100100	Water, bottled, unsweetened	0	126.75	0	0	0	0	0	0.02535
P60	Lunch 1 (Menu: Low Microbial)	Water, Bottled	each	5	0.33	94100100	Water, bottled, unsweetened	0	167.31	0	0	0	0	0	0.033462
P60	Breakfast 1 (Menu: Low Microbial)	Water, Bottled	each	6	0.5	94100100	Water, bottled, unsweetened	0	253.5	0	0	0	0	0	0.0507
P60	Dinner 1 (Menu: Low Microbial)	Water, Bottled	each	6	0.25	94100100	Water, bottled, unsweetened	0	126.75	0	0	0	0	0	0.02535
P60	Breakfast 1 (Menu: Low Microbial)	Water, Bottled	each	11	0.5	94100100	Water, bottled, unsweetened	0	253.5	0	0	0	0	0	0.0507
P60	Lunch 1 (Menu: Low Microbial)	Water, Bottled	each	11	0.25	94100100	Water, bottled, unsweetened	0	126.75	0	0	0	0	0	0.02535
P60	Breakfast 1 (Menu: Low Microbial)	Water, Bottled	each	13	1	94100100	Water, bottled, unsweetened	0	507	0	0	0	0	0	0.1014
P60	Lunch 1 (Menu: Low Microbial)	Water, Bottled	each	13	1	94100100	Water, bottled, unsweetened	0	507	0	0	0	0	0	0.1014
P60	Dinner 1 (Menu: Low Microbial)	Water, Bottled	each	13	1	94100100	Water, bottled, unsweetened	0	507	0	0	0	0	0	0.1014
P60	Breakfast 1 (Menu: Low Microbial)	Water, Bottled	each	14	1	94100100	Water, bottled, unsweetened	0	507	0	0	0	0	0	0.1014
P60	Lunch 1 (Menu: Low Microbial)	Water, Bottled	each	14	1	94100100	Water, bottled, unsweetened	0	507	0	0	0	0	0	0.1014
P60	Dinner 1 (Menu: Low Microbial)	Water, Bottled	each	14	1	94100100	Water, bottled, unsweetened	0	507	0	0	0	0	0	0.1014
P60	Breakfast 1 (Menu: Low Microbial)	Water, Bottled	each	15	1	94100100	Water, bottled, unsweetened	0	507	0	0	0	0	0	0.1014
P60	Breakfast 1 (Menu: Low Microbial)	Water, Bottled	each	16	2	94100100	Water, bottled, unsweetened	0	1014	0	0	0	0	0	0.2028
P60	Dinner 1 (Menu: Low Microbial)	Water, Bottled	each	16	2	94100100	Water, bottled, unsweetened	0	1014	0	0	0	0	0	0.2028
P13	Lunch 1 (Menu: Low Microbial)	Water, Bottled	each	-4	1	94100100	Water, bottled, unsweetened	0	507	0	0	0	0	0	0.1014
P13	Dinner 1 (Menu: Low Microbial)	Water, Bottled	each	7	0.25	94100100	Water, bottled, unsweetened	0	126.75	0	0	0	0	0	0.02535
P13	Dinner 1 (Menu: Low Microbial)	Water, Bottled	each	12	1	94100100	Water, bottled, unsweetened	0	507	0	0	0	0	0	0.1014
P13	Dinner 1 (Menu: Low Microbial)	Water, Bottled	each	13	1	94100100	Water, bottled, unsweetened	0	507	0	0	0	0	0	0.1014
P13	Dinner 1 (Menu: Low Microbial)	Water, Bottled	each	15	1	94100100	Water, bottled, unsweetened	0	507	0	0	0	0	0	0.1014
P6	Lunch 1 (Menu: Low Microbial)	Water, Bottled	each	-5	1	94100100	Water, bottled, unsweetened	0	507	0	0	0	0	0	0.1014
P6	Dinner 1 (Menu: Low Microbial)	Water, Bottled	each	-5	1	94100100	Water, bottled, unsweetened	0	507	0	0	0	0	0	0.1014
P6	Lunch 1 (Menu: Low Microbial)	Water, Bottled	each	-4	1	94100100	Water, bottled, unsweetened	0	507	0	0	0	0	0	0.1014
P6	Dinner 1 (Menu: Low Microbial)	Water, Bottled	each	-4	1	94100100	Water, bottled, unsweetened	0	507	0	0	0	0	0	0.1014
P6	Breakfast 1 (Menu: Low Microbial)	Water, Bottled	each	-3	1	94100100	Water, bottled, unsweetened	0	507	0	0	0	0	0	0.1014
P6	Lunch 1 (Menu: Low Microbial)	Water, Bottled	each	-3	1	94100100	Water, bottled, unsweetened	0	507	0	0	0	0	0	0.1014
P6	Dinner 1 (Menu: Low Microbial)	Water, Bottled	each	-3	1	94100100	Water, bottled, unsweetened	0	507	0	0	0	0	0	0.1014
P6	Breakfast 1 (Menu: Low Microbial)	Water, Bottled	each	-2	1	94100100	Water, bottled, unsweetened	0	507	0	0	0	0	0	0.1014
P6	Lunch 1 (Menu: Low Microbial)	Water, Bottled	each	-2	1	94100100	Water, bottled, unsweetened	0	507	0	0	0	0	0	0.1014
P6	Dinner 1 (Menu: Low Microbial)	Water, Bottled	each	-2	0.5	94100100	Water, bottled, unsweetened	0	253.5	0	0	0	0	0	0.0507
P6	Dinner 1 (Menu: Low Microbial)	Water, Bottled	each	-1	2	94100100	Water, bottled, unsweetened	0	1014	0	0	0	0	0	0.2028
P6	Breakfast 1 (Menu: Low Microbial)	Water, Bottled	each	0	1	94100100	Water, bottled, unsweetened	0	507	0	0	0	0	0	0.1014
P6	Lunch 1 (Menu: Low Microbial)	Water, Bottled	each	0	1	94100100	Water, bottled, unsweetened	0	507	0	0	0	0	0	0.1014
P6	Dinner 1 (Menu: Low Microbial)	Water, Bottled	each	0	1	94100100	Water, bottled, unsweetened	0	507	0	0	0	0	0	0.1014
P6	Breakfast 1 (Menu: Low Microbial)	Water, Bottled	each	1	1	94100100	Water, bottled, unsweetened	0	507	0	0	0	0	0	0.1014
P6	Lunch 1 (Menu: Low Microbial)	Water, Bottled	each	1	1	94100100	Water, bottled, unsweetened	0	507	0	0	0	0	0	0.1014
P6	Breakfast 1 (Menu: Low Microbial)	Water, Bottled	each	3	1	94100100	Water, bottled, unsweetened	0	507	0	0	0	0	0	0.1014
P6	Lunch 1 (Menu: Low Microbial)	Water, Bottled	each	3	1	94100100	Water, bottled, unsweetened	0	507	0	0	0	0	0	0.1014
P6	Lunch 1 (Menu: Low Microbial)	Water, Bottled	each	4	1	94100100	Water, bottled, unsweetened	0	507	0	0	0	0	0	0.1014
P6	Dinner 1 (Menu: Low Microbial)	Water, Bottled	each	4	1	94100100	Water, bottled, unsweetened	0	507	0	0	0	0	0	0.1014
P6	Breakfast 1 (Menu: Low Microbial)	Water, Bottled	each	5	1	94100100	Water, bottled, unsweetened	0	507	0	0	0	0	0	0.1014
P6	Lunch 1 (Menu: Low Microbial)	Water, Bottled	each	5	1	94100100	Water, bottled, unsweetened	0	507	0	0	0	0	0	0.1014
P6	Dinner 1 (Menu: Low Microbial)	Water, Bottled	each	5	1	94100100	Water, bottled, unsweetened	0	507	0	0	0	0	0	0.1014
P6	Breakfast 1 (Menu: Low Microbial)	Water, Bottled	each	6	1	94100100	Water, bottled, unsweetened	0	507	0	0	0	0	0	0.1014
P6	Lunch 1 (Menu: Low Microbial)	Water, Bottled	each	6	1	94100100	Water, bottled, unsweetened	0	507	0	0	0	0	0	0.1014
P6	Lunch 1 (Menu: Low Microbial)	Soda, Ginger Ale, Diet	each	6	1	92410620	Soft drink, ginger ale, diet	0	360	0.36	0	0	0	0	0.72
P6	Dinner 1 (Menu: Low Microbial)	Water, Bottled	each	6	1	94100100	Water, bottled, unsweetened	0	507	0	0	0	0	0	0.1014
P6	Dinner 1 (Menu: Low Microbial)	Soda, Ginger Ale, Diet	each	6	1	92410620	Soft drink, ginger ale, diet	0	360	0.36	0	0	0	0	0.72
P6	Breakfast 1 (Menu: Low Microbial)	Water, Bottled	each	7	1	94100100	Water, bottled, unsweetened	0	507	0	0	0	0	0	0.1014
P6	Lunch 1 (Menu: Low Microbial)	Soda, Ginger Ale, Diet	each	7	2	92410620	Soft drink, ginger ale, diet	0	720	0.72	0	0	0	0	1.44
P6	Dinner 1 (Menu: Low Microbial)	Soda, Ginger Ale, Diet	each	7	1	92410620	Soft drink, ginger ale, diet	0	360	0.36	0	0	0	0	0.72
P6	Breakfast 1 (Menu: Low Microbial)	Soda, Ginger Ale, Diet	each	8	2	92410620	Soft drink, ginger ale, diet	0	720	0.72	0	0	0	0	1.44
P6	Lunch 1 (Menu: Low Microbial)	Soda, Ginger Ale, Diet	each	8	2	92410620	Soft drink, ginger ale, diet	0	720	0.72	0	0	0	0	1.44
P6	Dinner 1 (Menu: Low Microbial)	Soda, Ginger Ale, Diet	each	8	2	92410620	Soft drink, ginger ale, diet	0	720	0.72	0	0	0	0	1.44
P6	Breakfast 1 (Menu: Low Microbial)	Soda, Ginger Ale, Diet	each	9	3	92410620	Soft drink, ginger ale, diet	0	1080	1.08	0	0	0	0	2.16
P6	Lunch 1 (Menu: Low Microbial)	Soda, Ginger Ale, Diet	each	9	1	92410620	Soft drink, ginger ale, diet	0	360	0.36	0	0	0	0	0.72
P6	Dinner 1 (Menu: Low Microbial)	Soda, Sprite, Diet	each	9	2	92410520	Soft drink, fruit flavored, diet, caffeine free	0	720	0.72	0	0	0	0	1.44
P6	Breakfast 1 (Menu: Low Microbial)	Soda, Sprite, Diet	each	10	1	92410520	Soft drink, fruit flavored, diet, caffeine free	0	360	0.36	0	0	0	0	0.72
P6	Lunch 1 (Menu: Low Microbial)	Soda, Sprite, Diet - 0 Carbs	each	10	2	92410520	Soft drink, fruit flavored, diet, caffeine free	0	720	0.72	0	0	0	0	1.44
P6	Dinner 1 (Menu: Low Microbial)	Soda, Sprite, Diet	each	10	2	92410520	Soft drink, fruit flavored, diet, caffeine free	0	720	0.72	0	0	0	0	1.44
P6	Breakfast 1 (Menu: Low Microbial)	Soda, Sprite, Diet	each	11	3	92410520	Soft drink, fruit flavored, diet, caffeine free	0	1080	1.08	0	0	0	0	2.16
P6	Lunch 1 (Menu: Low Microbial)	Soda, Sprite, Diet	each	11	2	92410520	Soft drink, fruit flavored, diet, caffeine free	0	720	0.72	0	0	0	0	1.44
P6	Breakfast 1 (Menu: Low Microbial)	Soda, Ginger Ale, Diet	each	12	3	92410620	Soft drink, ginger ale, diet	0	1080	1.08	0	0	0	0	2.16
P6	Breakfast 1 (Menu: Low Microbial)	Water, Bottled	each	13	2	94100100	Water, bottled, unsweetened	0	1014	0	0	0	0	0	0.2028
P6	Lunch 1 (Menu: Low Microbial)	Water, Bottled	each	13	1	94100100	Water, bottled, unsweetened	0	507	0	0	0	0	0	0.1014
P6	Lunch 1 (Menu: Low Microbial)	Water, Bottled	each	14	1	94100100	Water, bottled, unsweetened	0	507	0	0	0	0	0	0.1014
P6	Dinner 1 (Menu: Low Microbial)	Water, Bottled	each	14	2	94100100	Water, bottled, unsweetened	0	1014	0	0	0	0	0	0.2028
P6	Breakfast 1 (Menu: Low Microbial)	Water, Bottled	each	15	1	94100100	Water, bottled, unsweetened	0	507	0	0	0	0	0	0.1014
P6	Lunch 1 (Menu: Low Microbial)	Water, Bottled	each	15	1	94100100	Water, bottled, unsweetened	0	507	0	0	0	0	0	0.1014
P6	Dinner 1 (Menu: Low Microbial)	Water, Bottled	each	15	2	94100100	Water, bottled, unsweetened	0	1014	0	0	0	0	0	0.2028
P6	Breakfast 1 (Menu: Low Microbial)	Water, Bottled	each	16	1	94100100	Water, bottled, unsweetened	0	507	0	0	0	0	0	0.1014
P6	Lunch 1 (Menu: Low Microbial)	Water, Bottled	each	16	1	94100100	Water, bottled, unsweetened	0	507	0	0	0	0	0	0.1014
P6	Dinner 1 (Menu: Low Microbial)	Water, Bottled	each	16	1	94100100	Water, bottled, unsweetened	0	507	0	0	0	0	0	0.1014
P6	Breakfast 1 (Menu: Low Microbial)	Water, Bottled	each	17	2	94100100	Water, bottled, unsweetened	0	1014	0	0	0	0	0	0.2028
P6	Lunch 1 (Menu: Low Microbial)	Water, Bottled	each	17	1	94100100	Water, bottled, unsweetened	0	507	0	0	0	0	0	0.1014
P6	Dinner 1 (Menu: Low Microbial)	Water, Bottled	each	17	1	94100100	Water, bottled, unsweetened	0	507	0	0	0	0	0	0.1014
P6	Breakfast 1 (Menu: Low Microbial)	Water, Bottled	each	18	2	94100100	Water, bottled, unsweetened	0	1014	0	0	0	0	0	0.2028
P6	Dinner 1 (Menu: Low Microbial)	Water, Bottled	each	18	1	94100100	Water, bottled, unsweetened	0	507	0	0	0	0	0	0.1014
P6	Lunch 1 (Menu: Low Microbial)	Water, Bottled	each	19	2	94100100	Water, bottled, unsweetened	0	1014	0	0	0	0	0	0.2028
P6	Dinner 1 (Menu: Low Microbial)	Water, Bottled	each	19	1	94100100	Water, bottled, unsweetened	0	507	0	0	0	0	0	0.1014
P6	Breakfast 1 (Menu: Low Microbial)	Water, Bottled	each	20	1	94100100	Water, bottled, unsweetened	0	507	0	0	0	0	0	0.1014
P6	Dinner 1 (Menu: Low Microbial)	Water, Bottled	each	20	1	94100100	Water, bottled, unsweetened	0	507	0	0	0	0	0	0.1014
P6	Lunch 1 (Menu: Low Microbial)	Water, Bottled	each	21	1	94100100	Water, bottled, unsweetened	0	507	0	0	0	0	0	0.1014
P6	Dinner 1 (Menu: Low Microbial)	Water, Bottled	each	21	1	94100100	Water, bottled, unsweetened	0	507	0	0	0	0	0	0.1014
P6	Breakfast 1 (Menu: Low Microbial)	Water, Bottled	each	22	1	94100100	Water, bottled, unsweetened	0	507	0	0	0	0	0	0.1014
P6	Lunch 1 (Menu: Low Microbial)	Water, Bottled	each	22	1	94100100	Water, bottled, unsweetened	0	507	0	0	0	0	0	0.1014
P6	Dinner 1 (Menu: Low Microbial)	Water, Bottled	each	22	1	94100100	Water, bottled, unsweetened	0	507	0	0	0	0	0	0.1014
P6	Lunch 1 (Menu: Low Microbial)	Water, Bottled	each	23	1	94100100	Water, bottled, unsweetened	0	507	0	0	0	0	0	0.1014
P6	Dinner 1 (Menu: Low Microbial)	Water, Bottled	each	23	1	94100100	Water, bottled, unsweetened	0	507	0	0	0	0	0	0.1014
P6	Breakfast 1 (Menu: Low Microbial)	Water, Bottled	each	24	1	94100100	Water, bottled, unsweetened	0	507	0	0	0	0	0	0.1014
P6	Lunch 1 (Menu: Low Microbial)	Water, Bottled	each	24	1	94100100	Water, bottled, unsweetened	0	507	0	0	0	0	0	0.1014
P6	Dinner 1 (Menu: Low Microbial)	Water, Bottled	each	24	1	94100100	Water, bottled, unsweetened	0	507	0	0	0	0	0	0.1014
P6	Lunch 1 (Menu: Low Microbial)	Water, Bottled	each	25	1	94100100	Water, bottled, unsweetened	0	507	0	0	0	0	0	0.1014
P6	Breakfast 1 (Menu: Low Microbial)	Water, Bottled	each	26	1	94100100	Water, bottled, unsweetened	0	507	0	0	0	0	0	0.1014
P6	Dinner 1 (Menu: Low Microbial)	Water, Bottled	each	27	1	94100100	Water, bottled, unsweetened	0	507	0	0	0	0	0	0.1014
P6	Breakfast 1 (Menu: Low Microbial)	Water, Bottled	each	28	1	94100100	Water, bottled, unsweetened	0	507	0	0	0	0	0	0.1014
P6	Dinner 1 (Menu: Low Microbial)	Water, Bottled	each	28	1	94100100	Water, bottled, unsweetened	0	507	0	0	0	0	0	0.1014
P6	Lunch 1 (Menu: Low Microbial)	Water, Bottled	each	29	1	94100100	Water, bottled, unsweetened	0	507	0	0	0	0	0	0.1014
P6	Dinner 1 (Menu: Low Microbial)	Water, Bottled	each	29	2	94100100	Water, bottled, unsweetened	0	1014	0	0	0	0	0	0.2028
P6	Breakfast 1 (Menu: Low Microbial)	Water, Bottled	each	31	1.5	94100100	Water, bottled, unsweetened	0	760.5	0	0	0	0	0	0.1521
P6	Lunch 1 (Menu: Low Microbial)	Water, Bottled	each	31	1	94100100	Water, bottled, unsweetened	0	507	0	0	0	0	0	0.1014
P6	Breakfast 1 (Menu: Low Microbial)	Water, Bottled	each	32	1	94100100	Water, bottled, unsweetened	0	507	0	0	0	0	0	0.1014
P6	Lunch 1 (Menu: Low Microbial)	Water, Bottled	each	32	2	94100100	Water, bottled, unsweetened	0	1014	0	0	0	0	0	0.2028
P6	Breakfast 1 (Menu: Low Microbial)	Water, Bottled	each	33	1	94100100	Water, bottled, unsweetened	0	507	0	0	0	0	0	0.1014
P6	Lunch 1 (Menu: Low Microbial)	Water, Bottled	each	33	1	94100100	Water, bottled, unsweetened	0	507	0	0	0	0	0	0.1014
P6	Dinner 1 (Menu: Low Microbial)	Water, Bottled	each	33	1	94100100	Water, bottled, unsweetened	0	507	0	0	0	0	0	0.1014
P6	Breakfast 1 (Menu: Low Microbial)	Water, Bottled	each	34	1	94100100	Water, bottled, unsweetened	0	507	0	0	0	0	0	0.1014
P6	Lunch 1 (Menu: Low Microbial)	Water, Bottled	each	34	2	94100100	Water, bottled, unsweetened	0	1014	0	0	0	0	0	0.2028
P6	Dinner 1 (Menu: Low Microbial)	Water, Bottled	each	34	1	94100100	Water, bottled, unsweetened	0	507	0	0	0	0	0	0.1014
P6	Lunch 1 (Menu: Low Microbial)	Water, Bottled	each	36	2	94100100	Water, bottled, unsweetened	0	1014	0	0	0	0	0	0.2028
P6	Breakfast 1 (Menu: Low Microbial)	Water, Bottled	each	37	1	94100100	Water, bottled, unsweetened	0	507	0	0	0	0	0	0.1014
P6	Lunch 1 (Menu: Low Microbial)	Water, Bottled	each	37	2	94100100	Water, bottled, unsweetened	0	1014	0	0	0	0	0	0.2028
P6	Breakfast 1 (Menu: Low Microbial)	Water, Bottled	each	38	1	94100100	Water, bottled, unsweetened	0	507	0	0	0	0	0	0.1014
P6	Dinner 1 (Menu: Low Microbial)	Water, Bottled	each	38	2	94100100	Water, bottled, unsweetened	0	1014	0	0	0	0	0	0.2028
P6	Breakfast 1 (Menu: Low Microbial)	Water, Bottled	each	39	1	94100100	Water, bottled, unsweetened	0	507	0	0	0	0	0	0.1014
P6	Breakfast 1 (Menu: Low Microbial)	Water, Bottled	each	41	2	94100100	Water, bottled, unsweetened	0	1014	0	0	0	0	0	0.2028
P63	Lunch 1 (Menu: Low Microbial)	Water, Bottled	each	-9	1	94100100	Water, bottled, unsweetened	0	507	0	0	0	0	0	0.1014
P63	Dinner 1 (Menu: Low Microbial)	Water, Bottled	each	-7	1	94100100	Water, bottled, unsweetened	0	507	0	0	0	0	0	0.1014
P63	Dinner 1 (Menu: Low Microbial)	Soda, Seltzer	each	-7	1	92410210	Carbonated water, unsweetened	0	360	0	0	0	0	0	0.36
P63	Breakfast 1 (Menu: Low Microbial)	Water, Bottled	each	-5	0.5	94100100	Water, bottled, unsweetened	0	253.5	0	0	0	0	0	0.0507
P63	Dinner 1 (Menu: Low Microbial)	Water, Bottled	each	-1	2	94100100	Water, bottled, unsweetened	0	1014	0	0	0	0	0	0.2028
P63	Dinner 1 (Menu: Low Microbial)	Water, Bottled	each	0	1	94100100	Water, bottled, unsweetened	0	507	0	0	0	0	0	0.1014
P63	Dinner 1 (Menu: Low Microbial)	Soda, Seltzer	each	0	1	92410210	Carbonated water, unsweetened	0	360	0	0	0	0	0	0.36
P63	Dinner 1 (Menu: Low Microbial)	Water, Bottled	each	1	1	94100100	Water, bottled, unsweetened	0	507	0	0	0	0	0	0.1014
P63	Breakfast 1 (Menu: Low Microbial)	Water, Bottled	each	3	1	94100100	Water, bottled, unsweetened	0	507	0	0	0	0	0	0.1014
P63	Dinner 1 (Menu: Low Microbial)	Water, Bottled	each	5	1	94100100	Water, bottled, unsweetened	0	507	0	0	0	0	0	0.1014
P63	Dinner 1 (Menu: Low Microbial)	Soda, Seltzer	each	5	1	92410210	Carbonated water, unsweetened	0	360	0	0	0	0	0	0.36
P63	Breakfast 1 (Menu: Low Microbial)	Water, Bottled	each	6	1	94100100	Water, bottled, unsweetened	0	507	0	0	0	0	0	0.1014
P63	Breakfast 2 (Menu: Low Microbial)	Water, Bottled	each	7	1	94100100	Water, bottled, unsweetened	0	507	0	0	0	0	0	0.1014
P63	Breakfast 2 (Menu: Low Microbial)	Soda, Coca-Cola, Diet	each	7	0.5	92410320	Soft drink, cola, diet	3.6	180	0.198	0.054	0.522	0	0	0.828
P63	Lunch 1 (Menu: Low Microbial)	Water, Bottled	each	7	1	94100100	Water, bottled, unsweetened	0	507	0	0	0	0	0	0.1014
P63	Dinner 1 (Menu: Low Microbial)	Water, Bottled	each	7	1	94100100	Water, bottled, unsweetened	0	507	0	0	0	0	0	0.1014
P63	Breakfast 1 (Menu: Low Microbial)	Water, Bottled	each	8	1	94100100	Water, bottled, unsweetened	0	507	0	0	0	0	0	0.1014
P63	Dinner 1 (Menu: Low Microbial)	Water, Bottled	each	8	1	94100100	Water, bottled, unsweetened	0	507	0	0	0	0	0	0.1014
P63	Dinner 1 (Menu: Low Microbial)	Water, Bottled	each	9	1	94100100	Water, bottled, unsweetened	0	507	0	0	0	0	0	0.1014
P63	Breakfast 1 (Menu: Low Microbial)	Water, Bottled	each	10	1	94100100	Water, bottled, unsweetened	0	507	0	0	0	0	0	0.1014
P63	Breakfast 1 (Menu: Low Microbial)	Water, Bottled	each	11	2	94100100	Water, bottled, unsweetened	0	1014	0	0	0	0	0	0.2028
P63	Dinner 1 (Menu: Low Microbial)	Water, Bottled	each	11	1	94100100	Water, bottled, unsweetened	0	507	0	0	0	0	0	0.1014
P63	Breakfast 1 (Menu: Low Microbial)	Water, Bottled	each	12	1	94100100	Water, bottled, unsweetened	0	507	0	0	0	0	0	0.1014
P41	Lunch 1 (Menu: Low Microbial)	Water, Bottled	each	-7	1	94100100	Water, bottled, unsweetened	0	507	0	0	0	0	0	0.1014
P41	Dinner 1 (Menu: Low Microbial)	Water, Bottled	each	-7	1	94100100	Water, bottled, unsweetened	0	507	0	0	0	0	0	0.1014
P41	Breakfast 1 (Menu: Low Microbial)	Water, Bottled	each	-6	1	94100100	Water, bottled, unsweetened	0	507	0	0	0	0	0	0.1014
P41	Breakfast 1 (Menu: Low Microbial)	Water, Bottled	each	-5	1	94100100	Water, bottled, unsweetened	0	507	0	0	0	0	0	0.1014
P41	Dinner 1 (Menu: Low Microbial)	Soda, Coca-Cola, Diet	each	-5	1	92410320	Soft drink, cola, diet	7.2	360	0.396	0.108	1.044	0	0	1.656
P41	Breakfast 1 (Menu: Low Microbial)	Water, Bottled	each	-4	1	94100100	Water, bottled, unsweetened	0	507	0	0	0	0	0	0.1014
P41	Breakfast 1 (Menu: Low Microbial)	Water, Bottled	each	-3	1	94100100	Water, bottled, unsweetened	0	507	0	0	0	0	0	0.1014
P41	Dinner 1 (Menu: Low Microbial)	Water, Bottled	each	-3	1	94100100	Water, bottled, unsweetened	0	507	0	0	0	0	0	0.1014
P41	Breakfast 1 (Menu: Low Microbial)	Water, Bottled	each	-2	1	94100100	Water, bottled, unsweetened	0	507	0	0	0	0	0	0.1014
P41	Breakfast 1 (Menu: Low Microbial)	Water, Bottled	each	-1	1	94100100	Water, bottled, unsweetened	0	507	0	0	0	0	0	0.1014
P41	Dinner 2 (Menu: Low Microbial)	Water, Bottled	each	-1	1	94100100	Water, bottled, unsweetened	0	507	0	0	0	0	0	0.1014
P41	Breakfast 1 (Menu: Low Microbial)	Water, Bottled	each	0	1	94100100	Water, bottled, unsweetened	0	507	0	0	0	0	0	0.1014
P41	Dinner 1 (Menu: Low Microbial)	Water, Bottled	each	0	1	94100100	Water, bottled, unsweetened	0	507	0	0	0	0	0	0.1014
P41	Lunch 1 (Menu: Low Microbial)	Water, Bottled	each	4	1	94100100	Water, bottled, unsweetened	0	507	0	0	0	0	0	0.1014
P41	Dinner 1 (Menu: Low Microbial)	Water, Bottled	each	4	1	94100100	Water, bottled, unsweetened	0	507	0	0	0	0	0	0.1014
P41	Breakfast 1 (Menu: Low Microbial)	Water, Bottled	each	5	1	94100100	Water, bottled, unsweetened	0	507	0	0	0	0	0	0.1014
P41	Dinner 1 (Menu: Low Microbial)	Water, Bottled	each	7	1	94100100	Water, bottled, unsweetened	0	507	0	0	0	0	0	0.1014
P41	Lunch 1 (Menu: Low Microbial)	Water, Bottled	each	9	1	94100100	Water, bottled, unsweetened	0	507	0	0	0	0	0	0.1014
P41	Breakfast 1 (Menu: Low Microbial)	Water, Bottled	each	12	1	94100100	Water, bottled, unsweetened	0	507	0	0	0	0	0	0.1014
P41	Lunch 1 (Menu: Low Microbial)	Water, Bottled	each	12	1	94100100	Water, bottled, unsweetened	0	507	0	0	0	0	0	0.1014
P41	Dinner 1 (Menu: Low Microbial)	Water, Bottled	each	12	1	94100100	Water, bottled, unsweetened	0	507	0	0	0	0	0	0.1014
P55	Breakfast 1 (Menu: Low Microbial)	Soda, Seltzer	each	-9	2	92410210	Carbonated water, unsweetened	0	720	0	0	0	0	0	0.72
P55	Dinner 1 (Menu: Low Microbial)	Soda, Seltzer	each	-9	0.75	92410210	Carbonated water, unsweetened	0	270	0	0	0	0	0	0.27
P55	Lunch 1 (Menu: Low Microbial)	Soda, Seltzer	each	-7	1	92410210	Carbonated water, unsweetened	0	360	0	0	0	0	0	0.36
P26	Breakfast 1 (Menu: Low Microbial)	Water, Bottled	each	-9	1	94100100	Water, bottled, unsweetened	0	507	0	0	0	0	0	0.1014
P26	Lunch 1 (Menu: Low Microbial)	Water, Bottled	each	-8	1	94100100	Water, bottled, unsweetened	0	507	0	0	0	0	0	0.1014
P26	Breakfast 1 (Menu: Low Microbial)	Water, Bottled	each	-5	0.33	94100100	Water, bottled, unsweetened	0	167.31	0	0	0	0	0	0.033462
P26	Lunch 1 (Menu: Low Microbial)	Soda, Seltzer	each	-3	1	92410210	Carbonated water, unsweetened	0	360	0	0	0	0	0	0.36
P26	Dinner 1 (Menu: Low Microbial)	Water, Bottled	each	-2	1	94100100	Water, bottled, unsweetened	0	507	0	0	0	0	0	0.1014
P26	Dinner 1 (Menu: Low Microbial)	Water, Bottled	each	0	1	94100100	Water, bottled, unsweetened	0	507	0	0	0	0	0	0.1014
P26	Lunch 1 (Menu: Low Microbial)	Water, Bottled	each	5	1	94100100	Water, bottled, unsweetened	0	507	0	0	0	0	0	0.1014
P26	Lunch 1 (Menu: Low Microbial)	Water, Bottled	each	10	0.5	94100100	Water, bottled, unsweetened	0	253.5	0	0	0	0	0	0.0507
P26	Dinner 1 (Menu: Low Microbial)	Water, Bottled	each	10	1	94100100	Water, bottled, unsweetened	0	507	0	0	0	0	0	0.1014
P26	Breakfast 1 (Menu: Low Microbial)	Water, Bottled	each	11	1	94100100	Water, bottled, unsweetened	0	507	0	0	0	0	0	0.1014
P26	Lunch 1 (Menu: Low Microbial)	Water, Bottled	each	13	0.5	94100100	Water, bottled, unsweetened	0	253.5	0	0	0	0	0	0.0507
P26	Lunch 1 (Menu: Low Microbial)	Water, Bottled	each	14	1	94100100	Water, bottled, unsweetened	0	507	0	0	0	0	0	0.1014
P26	Dinner 1 (Menu: Low Microbial)	Water, Bottled	each	19	1	94100100	Water, bottled, unsweetened	0	507	0	0	0	0	0	0.1014
P26	Breakfast 1 (Menu: Low Microbial)	Water, Bottled	each	20	1	94100100	Water, bottled, unsweetened	0	507	0	0	0	0	0	0.1014
P26	Lunch 1 (Menu: Low Microbial)	Water, Bottled	each	20	1	94100100	Water, bottled, unsweetened	0	507	0	0	0	0	0	0.1014
P26	Breakfast 2 (Menu: Low Microbial)	Water, Bottled	each	23	1	94100100	Water, bottled, unsweetened	0	507	0	0	0	0	0	0.1014
P26	Dinner 1 (Menu: Low Microbial)	Water, Bottled	each	24	1	94100100	Water, bottled, unsweetened	0	507	0	0	0	0	0	0.1014
P26	Breakfast 1 (Menu: Low Microbial)	Water, Bottled	each	26	1	94100100	Water, bottled, unsweetened	0	507	0	0	0	0	0	0.1014
P26	Lunch 1 (Menu: Low Microbial)	Water, Bottled	each	26	0.5	94100100	Water, bottled, unsweetened	0	253.5	0	0	0	0	0	0.0507
P26	Dinner 1 (Menu: Low Microbial)	Water, Bottled	each	26	1	94100100	Water, bottled, unsweetened	0	507	0	0	0	0	0	0.1014
P26	Lunch 1 (Menu: Low Microbial)	Water, Bottled	each	28	1	94100100	Water, bottled, unsweetened	0	507	0	0	0	0	0	0.1014
P26	Breakfast 2 (Menu: Low Microbial)	Water, Bottled	each	29	1	94100100	Water, bottled, unsweetened	0	507	0	0	0	0	0	0.1014
P26	Dinner 1 (Menu: Low Microbial)	Water, Bottled	each	31	1	94100100	Water, bottled, unsweetened	0	507	0	0	0	0	0	0.1014
P67	Breakfast 1 (Menu: Low Microbial)	Water, Bottled	each	-5	1	94100100	Water, bottled, unsweetened	0	507	0	0	0	0	0	0.1014
P67	Lunch 1 (Menu: Low Microbial)	Water, Bottled	each	-5	1	94100100	Water, bottled, unsweetened	0	507	0	0	0	0	0	0.1014
P67	Dinner 1 (Menu: Low Microbial)	Water, Bottled	each	-5	3	94100100	Water, bottled, unsweetened	0	1521	0	0	0	0	0	0.3042
P67	Lunch 1 (Menu: Low Microbial)	Water, Bottled	each	-4	2	94100100	Water, bottled, unsweetened	0	1014	0	0	0	0	0	0.2028
P67	Lunch 1 (Menu: Low Microbial)	Water, Bottled	each	-3	1	94100100	Water, bottled, unsweetened	0	507	0	0	0	0	0	0.1014
P67	Dinner 1 (Menu: Low Microbial)	Water, Bottled	each	-3	1	94100100	Water, bottled, unsweetened	0	507	0	0	0	0	0	0.1014
P67	Breakfast 1 (Menu: Low Microbial)	Water, Bottled	each	-2	1	94100100	Water, bottled, unsweetened	0	507	0	0	0	0	0	0.1014
P67	Lunch 1 (Menu: Low Microbial)	Water, Bottled	each	-1	1	94100100	Water, bottled, unsweetened	0	507	0	0	0	0	0	0.1014
P67	Breakfast 1 (Menu: Low Microbial)	Water, Bottled	each	0	1	94100100	Water, bottled, unsweetened	0	507	0	0	0	0	0	0.1014
P67	Dinner 1 (Menu: Low Microbial)	Water, Bottled	each	0	1	94100100	Water, bottled, unsweetened	0	507	0	0	0	0	0	0.1014
P67	Dinner 1 (Menu: Low Microbial)	Water, Bottled	each	1	1	94100100	Water, bottled, unsweetened	0	507	0	0	0	0	0	0.1014
P67	Dinner 1 (Menu: Low Microbial)	Water, Bottled	each	2	1	94100100	Water, bottled, unsweetened	0	507	0	0	0	0	0	0.1014
P67	Lunch 1 (Menu: Low Microbial)	Water, Bottled	each	3	1	94100100	Water, bottled, unsweetened	0	507	0	0	0	0	0	0.1014
P67	Lunch 1 (Menu: Low Microbial)	Water, Bottled	each	4	2	94100100	Water, bottled, unsweetened	0	1014	0	0	0	0	0	0.2028
P67	Breakfast 1 (Menu: Low Microbial)	Water, Bottled	each	5	1	94100100	Water, bottled, unsweetened	0	507	0	0	0	0	0	0.1014
P67	Dinner 1 (Menu: Low Microbial)	Water, Bottled	each	5	1	94100100	Water, bottled, unsweetened	0	507	0	0	0	0	0	0.1014
P67	Lunch 1 (Menu: Low Microbial)	Water, Bottled	each	8	1	94100100	Water, bottled, unsweetened	0	507	0	0	0	0	0	0.1014
P67	Breakfast 1 (Menu: Low Microbial)	Water, Bottled	each	9	1	94100100	Water, bottled, unsweetened	0	507	0	0	0	0	0	0.1014
P67	Dinner 1 (Menu: Low Microbial)	Soda, Coca-Cola, Diet	each	10	0.25	92410320	Soft drink, cola, diet	1.8	90	0.099	0.027	0.261	0	0	0.414
P67	Dinner 1 (Menu: Low Microbial)	Water, Bottled	each	12	1	94100100	Water, bottled, unsweetened	0	507	0	0	0	0	0	0.1014
P67	Breakfast 1 (Menu: Low Microbial)	Water, Bottled	each	13	1	94100100	Water, bottled, unsweetened	0	507	0	0	0	0	0	0.1014
P67	Lunch 1 (Menu: Low Microbial)	Soda, Coca-Cola, Diet	each	13	0.25	92410320	Soft drink, cola, diet	1.8	90	0.099	0.027	0.261	0	0	0.414
P67	Dinner 1 (Menu: Low Microbial)	Soda, Coca-Cola, Diet	each	13	0.25	92410320	Soft drink, cola, diet	1.8	90	0.099	0.027	0.261	0	0	0.414
P67	Lunch 1 (Menu: Low Microbial)	Water, Bottled	each	14	1	94100100	Water, bottled, unsweetened	0	507	0	0	0	0	0	0.1014
P67	Dinner 1 (Menu: Low Microbial)	Water, Bottled	each	15	1	94100100	Water, bottled, unsweetened	0	507	0	0	0	0	0	0.1014
P67	Breakfast 1 (Menu: Low Microbial)	Water, Bottled	each	16	1	94100100	Water, bottled, unsweetened	0	507	0	0	0	0	0	0.1014
P67	Dinner 1 (Menu: Low Microbial)	Water, Bottled	each	19	1	94100100	Water, bottled, unsweetened	0	507	0	0	0	0	0	0.1014
P67	Dinner 1 (Menu: Low Microbial)	Water, Bottled	each	20	1	94100100	Water, bottled, unsweetened	0	507	0	0	0	0	0	0.1014
P67	Lunch 1 (Menu: Low Microbial)	Water, Bottled	each	22	1	94100100	Water, bottled, unsweetened	0	507	0	0	0	0	0	0.1014
P67	Dinner 1 (Menu: Low Microbial)	Water, Bottled	each	23	1	94100100	Water, bottled, unsweetened	0	507	0	0	0	0	0	0.1014
P67	Lunch 1 (Menu: Low Microbial)	Water, Bottled	each	24	1	94100100	Water, bottled, unsweetened	0	507	0	0	0	0	0	0.1014
P67	Dinner 1 (Menu: Low Microbial)	Water, Bottled	each	25	1	94100100	Water, bottled, unsweetened	0	507	0	0	0	0	0	0.1014
P67	Dinner 1 (Menu: Low Microbial)	Water, Bottled	each	27	1	94100100	Water, bottled, unsweetened	0	507	0	0	0	0	0	0.1014
P67	Dinner 1 (Menu: Low Microbial)	Water, Bottled	each	28	1	94100100	Water, bottled, unsweetened	0	507	0	0	0	0	0	0.1014
P67	Dinner 1 (Menu: Low Microbial)	Water, Bottled	each	39	1	94100100	Water, bottled, unsweetened	0	507	0	0	0	0	0	0.1014
P67	Breakfast 1 (Menu: Low Microbial)	Water, Bottled	each	40	1	94100100	Water, bottled, unsweetened	0	507	0	0	0	0	0	0.1014
P67	Dinner 1 (Menu: Low Microbial)	Soda, Coca-Cola, Diet	each	41	1	92410320	Soft drink, cola, diet	7.2	360	0.396	0.108	1.044	0	0	1.656
P23	Breakfast 1 (Menu: Low Microbial)	Water, Bottled	each	2	1	94100100	Water, bottled, unsweetened	0	507	0	0	0	0	0	0.1014
P23	Lunch 1 (Menu: Low Microbial)	Water, Bottled	each	14	0.5	94100100	Water, bottled, unsweetened	0	253.5	0	0	0	0	0	0.0507
P49	Breakfast 1 (Menu: Low Microbial)	Water, Bottled	each	-3	0.33	94100100	Water, bottled, unsweetened	0	167.31	0	0	0	0	0	0.033462
P49	Lunch 1 (Menu: Low Microbial)	Water, Bottled	each	13	1	94100100	Water, bottled, unsweetened	0	507	0	0	0	0	0	0.1014
P65	Breakfast 1 (Menu: Low Microbial)	Water, Bottled	each	-6	1	94100100	Water, bottled, unsweetened	0	507	0	0	0	0	0	0.1014
P65	Breakfast 1 (Menu: Low Microbial)	Soda, Ginger Ale, Diet	each	-6	1	92410620	Soft drink, ginger ale, diet	0	360	0.36	0	0	0	0	0.72
P65	Breakfast 1 (Menu: Low Microbial)	Sugar Substitute, Splenda	pkt	-6	1	91107000	Sugar substitute, sucralose, powder	3.36	1	0	0	0.9117	0	0.8033	0.9117
P65	Breakfast 1 (Menu: Low Microbial)	Sugar Substitute, Splenda	pkt	-4	1	91107000	Sugar substitute, sucralose, powder	3.36	1	0	0	0.9117	0	0.8033	0.9117
P65	Breakfast 1 (Menu: Low Microbial)	Soda, Ginger Ale, Diet	each	-2	1	92410620	Soft drink, ginger ale, diet	0	360	0.36	0	0	0	0	0.72
P65	Breakfast 1 (Menu: Low Microbial)	Soda, Ginger Ale, Diet	each	5	0.5	92410620	Soft drink, ginger ale, diet	0	180	0.18	0	0	0	0	0.36
P51	Breakfast 1 (Menu: Low Microbial)	Water, Bottled	each	-1	1	94100100	Water, bottled, unsweetened	0	507	0	0	0	0	0	0.1014
P51	Breakfast 1 (Menu: Low Microbial)	Water, Bottled	each	1	1	94100100	Water, bottled, unsweetened	0	507	0	0	0	0	0	0.1014
P51	Breakfast 1 (Menu: Low Microbial)	Water, Bottled	each	2	0.33	94100100	Water, bottled, unsweetened	0	167.31	0	0	0	0	0	0.033462
P51	Lunch 1 (Menu: Low Microbial)	Water, Bottled	each	5	1	94100100	Water, bottled, unsweetened	0	507	0	0	0	0	0	0.1014
P51	Breakfast 1 (Menu: Low Microbial)	Water, Bottled	each	6	1.5	94100100	Water, bottled, unsweetened	0	760.5	0	0	0	0	0	0.1521
P51	Breakfast 1 (Menu: Low Microbial)	Water, Bottled	each	9	0.67	94100100	Water, bottled, unsweetened	0	339.69	0	0	0	0	0	0.06793800000000001
P51	Breakfast 1 (Menu: Low Microbial)	Water, Bottled	each	10	1	94100100	Water, bottled, unsweetened	0	507	0	0	0	0	0	0.1014
P54	Lunch 1 (Menu: Low Microbial)	Soda, Ginger Ale, Diet	each	-7	1	92410620	Soft drink, ginger ale, diet	0	360	0.36	0	0	0	0	0.72
P54	Lunch 1 (Menu: Low Microbial)	Soda, Ginger Ale, Diet	each	-6	1	92410620	Soft drink, ginger ale, diet	0	360	0.36	0	0	0	0	0.72
P54	Lunch 1 (Menu: Low Microbial)	Soda, Ginger Ale, Diet	each	11	1	92410620	Soft drink, ginger ale, diet	0	360	0.36	0	0	0	0	0.72
P54	Dinner 1 (Menu: Low Microbial)	Soda, Ginger Ale, Diet	each	12	1	92410620	Soft drink, ginger ale, diet	0	360	0.36	0	0	0	0	0.72
P54	Lunch 1 (Menu: Low Microbial)	Soda, Ginger Ale, Diet	each	13	1	92410620	Soft drink, ginger ale, diet	0	360	0.36	0	0	0	0	0.72
P54	Lunch 1 (Menu: Low Microbial)	Soda, Ginger Ale, Diet	each	14	1	92410620	Soft drink, ginger ale, diet	0	360	0.36	0	0	0	0	0.72
P58	Dinner 1 (Menu: Low Microbial)	Soda, Ginger Ale, Diet	each	2	1	92410620	Soft drink, ginger ale, diet	0	360	0.36	0	0	0	0	0.72
P58	Dinner 1 (Menu: Low Microbial)	Soda, Ginger Ale, Diet	each	3	1	92410620	Soft drink, ginger ale, diet	0	360	0.36	0	0	0	0	0.72
P58	Lunch 1 (Menu: Low Microbial)	Soda, Ginger Ale, Diet	each	4	1	92410620	Soft drink, ginger ale, diet	0	360	0.36	0	0	0	0	0.72
P58	Dinner 1 (Menu: Low Microbial)	Soda, Ginger Ale, Diet	each	4	1	92410620	Soft drink, ginger ale, diet	0	360	0.36	0	0	0	0	0.72
P58	Lunch 1 (Menu: Low Microbial)	Soda, Ginger Ale, Diet	each	5	1	92410620	Soft drink, ginger ale, diet	0	360	0.36	0	0	0	0	0.72
P58	Dinner 1 (Menu: Low Microbial)	Soda, Ginger Ale, Diet	each	5	1	92410620	Soft drink, ginger ale, diet	0	360	0.36	0	0	0	0	0.72
P58	Lunch 1 (Menu: Low Microbial)	Soda, Ginger Ale, Diet	each	6	1	92410620	Soft drink, ginger ale, diet	0	360	0.36	0	0	0	0	0.72
P58	Dinner 1 (Menu: Low Microbial)	Soda, Ginger Ale, Diet	each	6	1	92410620	Soft drink, ginger ale, diet	0	360	0.36	0	0	0	0	0.72
P58	Lunch 1 (Menu: Low Microbial)	Soda, Ginger Ale, Diet	each	7	1	92410620	Soft drink, ginger ale, diet	0	360	0.36	0	0	0	0	0.72
P58	Dinner 1 (Menu: Low Microbial)	Soda, Ginger Ale, Diet	each	8	1	92410620	Soft drink, ginger ale, diet	0	360	0.36	0	0	0	0	0.72
P58	Dinner 1 (Menu: Low Microbial)	Soda, Ginger Ale, Diet	each	9	1	92410620	Soft drink, ginger ale, diet	0	360	0.36	0	0	0	0	0.72
P58	Dinner 1 (Menu: Low Microbial)	Soda, Ginger Ale, Diet	each	10	1	92410620	Soft drink, ginger ale, diet	0	360	0.36	0	0	0	0	0.72
P58	Dinner 1 (Menu: Low Microbial)	Soda, Ginger Ale, Diet	each	11	1	92410620	Soft drink, ginger ale, diet	0	360	0.36	0	0	0	0	0.72
P58	Dinner 1 (Menu: Low Microbial)	Soda, Ginger Ale, Diet	each	12	1	92410620	Soft drink, ginger ale, diet	0	360	0.36	0	0	0	0	0.72
P58	Dinner 1 (Menu: Low Microbial)	Soda, Ginger Ale, Diet	each	13	1	92410620	Soft drink, ginger ale, diet	0	360	0.36	0	0	0	0	0.72
P58	Dinner 1 (Menu: Low Microbial)	Soda, Ginger Ale, Diet	each	15	1	92410620	Soft drink, ginger ale, diet	0	360	0.36	0	0	0	0	0.72
P70	Breakfast 1 (Menu: Low Microbial)	Water, Bottled	each	-9	1	94100100	Water, bottled, unsweetened	0	507	0	0	0	0	0	0.1014
P70	Lunch 1 (Menu: Low Microbial)	Water, Bottled	each	-9	1	94100100	Water, bottled, unsweetened	0	507	0	0	0	0	0	0.1014
P70	Lunch 1 (Menu: Low Microbial)	Soda, Ginger Ale, Diet	each	-9	1	92410620	Soft drink, ginger ale, diet	0	360	0.36	0	0	0	0	0.72
P70	Dinner 1 (Menu: Low Microbial)	Water, Bottled	each	-9	2	94100100	Water, bottled, unsweetened	0	1014	0	0	0	0	0	0.2028
P70	Dinner 1 (Menu: Low Microbial)	Soda, Ginger Ale, Diet	each	-9	1	92410620	Soft drink, ginger ale, diet	0	360	0.36	0	0	0	0	0.72
P70	Lunch 1 (Menu: Low Microbial)	Water, Bottled	each	-8	2	94100100	Water, bottled, unsweetened	0	1014	0	0	0	0	0	0.2028
P70	Lunch 1 (Menu: Low Microbial)	Soda, Ginger Ale, Diet	each	-8	1	92410620	Soft drink, ginger ale, diet	0	360	0.36	0	0	0	0	0.72
P70	Dinner 1 (Menu: Low Microbial)	Water, Bottled	each	-8	3	94100100	Water, bottled, unsweetened	0	1521	0	0	0	0	0	0.3042
P70	Dinner 1 (Menu: Low Microbial)	Soda, Ginger Ale, Diet	each	-8	1	92410620	Soft drink, ginger ale, diet	0	360	0.36	0	0	0	0	0.72
P70	Lunch 1 (Menu: Low Microbial)	Water, Bottled	each	-7	1	94100100	Water, bottled, unsweetened	0	507	0	0	0	0	0	0.1014
P70	Lunch 1 (Menu: Low Microbial)	Soda, Ginger Ale, Diet	each	-7	1	92410620	Soft drink, ginger ale, diet	0	360	0.36	0	0	0	0	0.72
P70	Dinner 1 (Menu: Low Microbial)	Water, Bottled	each	-7	2	94100100	Water, bottled, unsweetened	0	1014	0	0	0	0	0	0.2028
P70	Dinner 1 (Menu: Low Microbial)	Soda, Ginger Ale, Diet	each	-7	1	92410620	Soft drink, ginger ale, diet	0	360	0.36	0	0	0	0	0.72
P70	Breakfast 1 (Menu: Low Microbial)	Water, Bottled	each	-6	2	94100100	Water, bottled, unsweetened	0	1014	0	0	0	0	0	0.2028
P70	Dinner 1 (Menu: Low Microbial)	Water, Bottled	each	-6	2	94100100	Water, bottled, unsweetened	0	1014	0	0	0	0	0	0.2028
P70	Dinner 1 (Menu: Low Microbial)	Soda, Ginger Ale, Diet	each	-6	1	92410620	Soft drink, ginger ale, diet	0	360	0.36	0	0	0	0	0.72
P70	Breakfast 1 (Menu: Low Microbial)	Water, Bottled	each	-5	3	94100100	Water, bottled, unsweetened	0	1521	0	0	0	0	0	0.3042
P70	Dinner 1 (Menu: Low Microbial)	Water, Bottled	each	-5	2	94100100	Water, bottled, unsweetened	0	1014	0	0	0	0	0	0.2028
P70	Dinner 1 (Menu: Low Microbial)	Soda, Ginger Ale, Diet	each	-5	1	92410620	Soft drink, ginger ale, diet	0	360	0.36	0	0	0	0	0.72
P70	Breakfast 1 (Menu: Low Microbial)	Water, Bottled	each	-3	2	94100100	Water, bottled, unsweetened	0	1014	0	0	0	0	0	0.2028
P70	Lunch 1 (Menu: Low Microbial)	Water, Bottled	each	-3	3	94100100	Water, bottled, unsweetened	0	1521	0	0	0	0	0	0.3042
P70	Dinner 1 (Menu: Low Microbial)	Water, Bottled	each	-3	2	94100100	Water, bottled, unsweetened	0	1014	0	0	0	0	0	0.2028
P70	Dinner 1 (Menu: Low Microbial)	Soda, Ginger Ale, Diet	each	-3	1	92410620	Soft drink, ginger ale, diet	0	360	0.36	0	0	0	0	0.72
P70	Lunch 1 (Menu: Low Microbial)	Water, Bottled	each	-2	3	94100100	Water, bottled, unsweetened	0	1521	0	0	0	0	0	0.3042
P70	Dinner 1 (Menu: Low Microbial)	Water, Bottled	each	-2	2	94100100	Water, bottled, unsweetened	0	1014	0	0	0	0	0	0.2028
P70	Breakfast 1 (Menu: Low Microbial)	Water, Bottled	each	-1	3	94100100	Water, bottled, unsweetened	0	1521	0	0	0	0	0	0.3042
P70	Lunch 1 (Menu: Low Microbial)	Water, Bottled	each	-1	2	94100100	Water, bottled, unsweetened	0	1014	0	0	0	0	0	0.2028
P70	Lunch 1 (Menu: Low Microbial)	Soda, Ginger Ale, Diet	each	-1	1	92410620	Soft drink, ginger ale, diet	0	360	0.36	0	0	0	0	0.72
P70	Dinner 1 (Menu: Low Microbial)	Water, Bottled	each	-1	2	94100100	Water, bottled, unsweetened	0	1014	0	0	0	0	0	0.2028
P70	Dinner 1 (Menu: Low Microbial)	Soda, Ginger Ale, Diet	each	-1	1	92410620	Soft drink, ginger ale, diet	0	360	0.36	0	0	0	0	0.72
P70	Breakfast 1 (Menu: Low Microbial)	Water, Bottled	each	0	2	94100100	Water, bottled, unsweetened	0	1014	0	0	0	0	0	0.2028
P70	Dinner 1 (Menu: Low Microbial)	Water, Bottled	each	0	2	94100100	Water, bottled, unsweetened	0	1014	0	0	0	0	0	0.2028
P70	Lunch 1 (Menu: Low Microbial)	Water, Bottled	each	1	2	94100100	Water, bottled, unsweetened	0	1014	0	0	0	0	0	0.2028
P70	Dinner 1 (Menu: Low Microbial)	Water, Bottled	each	1	2	94100100	Water, bottled, unsweetened	0	1014	0	0	0	0	0	0.2028
P70	Breakfast 1 (Menu: Low Microbial)	Water, Bottled	each	5	1	94100100	Water, bottled, unsweetened	0	507	0	0	0	0	0	0.1014
P70	Dinner 1 (Menu: Low Microbial)	Water, Bottled	each	5	1	94100100	Water, bottled, unsweetened	0	507	0	0	0	0	0	0.1014
P70	Dinner 1 (Menu: Low Microbial)	Water, Bottled	each	6	1	94100100	Water, bottled, unsweetened	0	507	0	0	0	0	0	0.1014
P70	Breakfast 1 (Menu: Low Microbial)	Water, Bottled	each	7	1	94100100	Water, bottled, unsweetened	0	507	0	0	0	0	0	0.1014
P70	Lunch 1 (Menu: Low Microbial)	Water, Bottled	each	7	1	94100100	Water, bottled, unsweetened	0	507	0	0	0	0	0	0.1014
P70	Dinner 1 (Menu: Low Microbial)	Water, Bottled	each	9	2	94100100	Water, bottled, unsweetened	0	1014	0	0	0	0	0	0.2028
P70	Breakfast 1 (Menu: Low Microbial)	Water, Bottled	each	10	3	94100100	Water, bottled, unsweetened	0	1521	0	0	0	0	0	0.3042
P70	Lunch 1 (Menu: Low Microbial)	Water, Bottled	each	10	2	94100100	Water, bottled, unsweetened	0	1014	0	0	0	0	0	0.2028
P70	Dinner 1 (Menu: Low Microbial)	Water, Bottled	each	10	2	94100100	Water, bottled, unsweetened	0	1014	0	0	0	0	0	0.2028
P70	Breakfast 1 (Menu: Low Microbial)	Water, Bottled	each	11	2	94100100	Water, bottled, unsweetened	0	1014	0	0	0	0	0	0.2028
P70	Dinner 1 (Menu: Low Microbial)	Water, Bottled	each	11	2	94100100	Water, bottled, unsweetened	0	1014	0	0	0	0	0	0.2028
P70	Breakfast 1 (Menu: Low Microbial)	Water, Bottled	each	12	2	94100100	Water, bottled, unsweetened	0	1014	0	0	0	0	0	0.2028
P70	Lunch 1 (Menu: Low Microbial)	Water, Bottled	each	12	1	94100100	Water, bottled, unsweetened	0	507	0	0	0	0	0	0.1014
P70	Lunch 1 (Menu: Low Microbial)	Soda, Ginger Ale, Diet	each	12	1	92410620	Soft drink, ginger ale, diet	0	360	0.36	0	0	0	0	0.72
P70	Dinner 1 (Menu: Low Microbial)	Water, Bottled	each	12	2	94100100	Water, bottled, unsweetened	0	1014	0	0	0	0	0	0.2028
P70	Dinner 1 (Menu: Low Microbial)	Soda, Ginger Ale, Diet	each	12	1	92410620	Soft drink, ginger ale, diet	0	360	0.36	0	0	0	0	0.72
P70	Breakfast 1 (Menu: Low Microbial)	Water, Bottled	each	13	3	94100100	Water, bottled, unsweetened	0	1521	0	0	0	0	0	0.3042
P70	Lunch 1 (Menu: Low Microbial)	Water, Bottled	each	13	2	94100100	Water, bottled, unsweetened	0	1014	0	0	0	0	0	0.2028
P70	Lunch 1 (Menu: Low Microbial)	Soda, Ginger Ale, Diet	each	13	1	92410620	Soft drink, ginger ale, diet	0	360	0.36	0	0	0	0	0.72
P70	Dinner 1 (Menu: Low Microbial)	Soda, Ginger Ale, Diet	each	13	1	92410620	Soft drink, ginger ale, diet	0	360	0.36	0	0	0	0	0.72
P70	Breakfast 1 (Menu: Low Microbial)	Water, Bottled	each	14	2	94100100	Water, bottled, unsweetened	0	1014	0	0	0	0	0	0.2028
P70	Lunch 1 (Menu: Low Microbial)	Water, Bottled	each	14	1	94100100	Water, bottled, unsweetened	0	507	0	0	0	0	0	0.1014
P70	Dinner 1 (Menu: Low Microbial)	Soda, Coca-Cola, Diet	each	14	1	92410320	Soft drink, cola, diet	7.2	360	0.396	0.108	1.044	0	0	1.656
P70	Lunch 1 (Menu: Low Microbial)	Water, Bottled	each	15	1	94100100	Water, bottled, unsweetened	0	507	0	0	0	0	0	0.1014
P70	Lunch 1 (Menu: Low Microbial)	Soda, Ginger Ale, Diet	each	15	1	92410620	Soft drink, ginger ale, diet	0	360	0.36	0	0	0	0	0.72
P70	Dinner 1 (Menu: Low Microbial)	Water, Bottled	each	15	1	94100100	Water, bottled, unsweetened	0	507	0	0	0	0	0	0.1014
P70	Dinner 1 (Menu: Low Microbial)	Soda, Ginger Ale, Diet	each	15	1	92410620	Soft drink, ginger ale, diet	0	360	0.36	0	0	0	0	0.72
P70	Lunch 1 (Menu: Low Microbial)	Water, Bottled	each	16	1	94100100	Water, bottled, unsweetened	0	507	0	0	0	0	0	0.1014
P70	Dinner 1 (Menu: Low Microbial)	Soda, Ginger Ale, Diet	each	16	1	92410620	Soft drink, ginger ale, diet	0	360	0.36	0	0	0	0	0.72
P40	Breakfast 1 (Menu: Low Microbial)	Sugar Substitute, Splenda	pkt	-9	1	91107000	Sugar substitute, sucralose, powder	3.36	1	0	0	0.9117	0	0.8033	0.9117
P40	Breakfast 1 (Menu: Low Microbial)	Sugar Substitute, Splenda	pkt	-8	1	91107000	Sugar substitute, sucralose, powder	3.36	1	0	0	0.9117	0	0.8033	0.9117
P40	Breakfast 1 (Menu: Low Microbial)	Sugar Substitute, Splenda	pkt	-7	1	91107000	Sugar substitute, sucralose, powder	3.36	1	0	0	0.9117	0	0.8033	0.9117
P40	Dinner 1 (Menu: Low Microbial)	Sugar Substitute, Splenda	pkt	-7	1	91107000	Sugar substitute, sucralose, powder	3.36	1	0	0	0.9117	0	0.8033	0.9117
P40	Breakfast 1 (Menu: Low Microbial)	Sugar Substitute, Splenda	pkt	-6	1	91107000	Sugar substitute, sucralose, powder	3.36	1	0	0	0.9117	0	0.8033	0.9117
P40	Dinner 1 (Menu: Low Microbial)	Water, Bottled	each	-6	1	94100100	Water, bottled, unsweetened	0	507	0	0	0	0	0	0.1014
P40	Breakfast 1 (Menu: Low Microbial)	Sugar Substitute, Splenda	pkt	-5	1	91107000	Sugar substitute, sucralose, powder	3.36	1	0	0	0.9117	0	0.8033	0.9117
P40	Lunch 1 (Menu: Low Microbial)	Water, Bottled	each	-5	1	94100100	Water, bottled, unsweetened	0	507	0	0	0	0	0	0.1014
P40	Breakfast 1 (Menu: Low Microbial)	Sugar Substitute, Splenda	pkt	-4	1	91107000	Sugar substitute, sucralose, powder	3.36	1	0	0	0.9117	0	0.8033	0.9117
P40	Breakfast 1 (Menu: Low Microbial)	Water, Bottled	each	-3	1	94100100	Water, bottled, unsweetened	0	507	0	0	0	0	0	0.1014
P40	Breakfast 1 (Menu: Low Microbial)	Sugar Substitute, Splenda	pkt	-3	1.25	91107000	Sugar substitute, sucralose, powder	4.2	1.25	0	0	1.139625	0	1.004125	1.139625
P40	Breakfast 1 (Menu: Low Microbial)	Water, Bottled	each	-2	1	94100100	Water, bottled, unsweetened	0	507	0	0	0	0	0	0.1014
P40	Dinner 1 (Menu: Low Microbial)	Sugar Substitute, Splenda	pkt	-2	1	91107000	Sugar substitute, sucralose, powder	3.36	1	0	0	0.9117	0	0.8033	0.9117
P40	Breakfast 1 (Menu: Low Microbial)	Sugar Substitute, Splenda	pkt	-1	1	91107000	Sugar substitute, sucralose, powder	3.36	1	0	0	0.9117	0	0.8033	0.9117
P40	Breakfast 1 (Menu: Low Microbial)	Sugar Substitute, Splenda	pkt	0	1	91107000	Sugar substitute, sucralose, powder	3.36	1	0	0	0.9117	0	0.8033	0.9117
P40	Breakfast 1 (Menu: Low Microbial)	Sugar Substitute, Splenda	pkt	1	2	91107000	Sugar substitute, sucralose, powder	6.72	2	0	0	1.8234	0	1.6066	1.8234
P40	Breakfast 1 (Menu: Low Microbial)	Sugar Substitute, Splenda	pkt	3	1	91107000	Sugar substitute, sucralose, powder	3.36	1	0	0	0.9117	0	0.8033	0.9117
P40	Breakfast 1 (Menu: Low Microbial)	Sugar Substitute, Splenda	pkt	4	1	91107000	Sugar substitute, sucralose, powder	3.36	1	0	0	0.9117	0	0.8033	0.9117
P40	Lunch 1 (Menu: Low Microbial)	Water, Bottled	each	10	1	94100100	Water, bottled, unsweetened	0	507	0	0	0	0	0	0.1014
P40	Breakfast 1 (Menu: Low Microbial)	Water, Bottled	each	11	1	94100100	Water, bottled, unsweetened	0	507	0	0	0	0	0	0.1014
P40	Breakfast 1 (Menu: Low Microbial)	Sugar Substitute, Splenda	pkt	11	0.5	91107000	Sugar substitute, sucralose, powder	1.68	0.5	0	0	0.45585	0	0.40165	0.45585
P40	Breakfast 1 (Menu: Low Microbial)	Sugar Substitute, Splenda	pkt	12	1	91107000	Sugar substitute, sucralose, powder	3.36	1	0	0	0.9117	0	0.8033	0.9117
P40	Dinner 1 (Menu: Low Microbial)	Water, Bottled	each	12	1	94100100	Water, bottled, unsweetened	0	507	0	0	0	0	0	0.1014
P40	Breakfast 1 (Menu: Low Microbial)	Water, Bottled	each	14	1	94100100	Water, bottled, unsweetened	0	507	0	0	0	0	0	0.1014
P40	Breakfast 1 (Menu: Low Microbial)	Sugar Substitute, Splenda	pkt	14	2	91107000	Sugar substitute, sucralose, powder	6.72	2	0	0	1.8234	0	1.6066	1.8234
P40	Dinner 1 (Menu: Low Microbial)	Water, Bottled	each	15	1	94100100	Water, bottled, unsweetened	0	507	0	0	0	0	0	0.1014
P40	Breakfast 1 (Menu: Low Microbial)	Water, Bottled	each	17	1	94100100	Water, bottled, unsweetened	0	507	0	0	0	0	0	0.1014
P40	Dinner 1 (Menu: Low Microbial)	Water, Bottled	each	17	1	94100100	Water, bottled, unsweetened	0	507	0	0	0	0	0	0.1014
P40	Breakfast 1 (Menu: Low Microbial)	Sugar Substitute, Splenda	pkt	18	2	91107000	Sugar substitute, sucralose, powder	6.72	2	0	0	1.8234	0	1.6066	1.8234
P69	Dinner 1 (Menu: Low Microbial)	Water, Bottled	each	16	1	94100100	Water, bottled, unsweetened	0	507	0	0	0	0	0	0.1014
P74	Dinner 1 (Menu: Low Microbial)	Water, Bottled	each	-6	1	94100100	Water, bottled, unsweetened	0	507	0	0	0	0	0	0.1014
P74	Dinner 1 (Menu: Low Microbial)	Water, Bottled	each	-2	1	94100100	Water, bottled, unsweetened	0	507	0	0	0	0	0	0.1014
P73	Breakfast 1 (Menu: Low Microbial)	Water, Bottled	each	-9	1	94100100	Water, bottled, unsweetened	0	507	0	0	0	0	0	0.1014
P73	Lunch 1 (Menu: Low Microbial)	Water, Bottled	each	-7	0.5	94100100	Water, bottled, unsweetened	0	253.5	0	0	0	0	0	0.0507
P73	Lunch 1 (Menu: Low Microbial)	Water, Bottled	each	-6	0.5	94100100	Water, bottled, unsweetened	0	253.5	0	0	0	0	0	0.0507
P73	Dinner 1 (Menu: Low Microbial)	Water, Bottled	each	-6	0.5	94100100	Water, bottled, unsweetened	0	253.5	0	0	0	0	0	0.0507
P73	Breakfast 1 (Menu: Low Microbial)	Water, Bottled	each	-5	0.5	94100100	Water, bottled, unsweetened	0	253.5	0	0	0	0	0	0.0507
P73	Breakfast 1 (Menu: Low Microbial)	Water, Bottled	each	-4	1	94100100	Water, bottled, unsweetened	0	507	0	0	0	0	0	0.1014
P73	Lunch 1 (Menu: Low Microbial)	Water, Bottled	each	-4	1	94100100	Water, bottled, unsweetened	0	507	0	0	0	0	0	0.1014
P73	Dinner 1 (Menu: Low Microbial)	Water, Bottled	each	-3	1	94100100	Water, bottled, unsweetened	0	507	0	0	0	0	0	0.1014
P73	Breakfast 1 (Menu: Low Microbial)	Water, Bottled	each	1	0.5	94100100	Water, bottled, unsweetened	0	253.5	0	0	0	0	0	0.0507
P77	Dinner 1 (Menu: Low Microbial)	Water, Bottled	each	4	1	94100100	Water, bottled, unsweetened	0	507	0	0	0	0	0	0.1014
P42	Dinner 1 (Menu: Low Microbial)	Water, Bottled	each	-9	2	94100100	Water, bottled, unsweetened	0	1014	0	0	0	0	0	0.2028
P42	Dinner 1 (Menu: Low Microbial)	Water, Bottled	each	-8	0.5	94100100	Water, bottled, unsweetened	0	253.5	0	0	0	0	0	0.0507
P42	Lunch 1 (Menu: Low Microbial)	Soda, Seltzer	each	-7	1	92410210	Carbonated water, unsweetened	0	360	0	0	0	0	0	0.36
P42	Breakfast 1 (Menu: Low Microbial)	Water, Bottled	each	-6	0.33	94100100	Water, bottled, unsweetened	0	167.31	0	0	0	0	0	0.033462
P42	Dinner 1 (Menu: Ped Low Microbial)	Soda, Ginger Ale, Diet	each	8	1	92410620	Soft drink, ginger ale, diet	0	360	0.36	0	0	0	0	0.72
P42	Breakfast 1 (Menu: Ped Low Microbial)	Tea - 0 Carbs	bag	10	0.25	92302000	Tea, hot, leaf, black	0.45	45	0	0	0.135	0	0	0.135
P36	Lunch 1 (Menu: Low Microbial)	Soda, Coca-Cola, Diet	each	-9	0.5	92410320	Soft drink, cola, diet	3.6	180	0.198	0.054	0.522	0	0	0.828
P36	Dinner 1 (Menu: Low Microbial)	Soda, Coca-Cola, Diet	each	-9	0.33	92410320	Soft drink, cola, diet	2.3760000000000003	118.8	0.13068000000000002	0.03564	0.34452000000000005	0	0	0.54648
P36	Breakfast 1 (Menu: Low Microbial)	Soda, Coca-Cola, Diet	each	-8	1	92410320	Soft drink, cola, diet	7.2	360	0.396	0.108	1.044	0	0	1.656
P36	Dinner 1 (Menu: Low Microbial)	Water, Bottled	each	-8	1	94100100	Water, bottled, unsweetened	0	507	0	0	0	0	0	0.1014
P36	Dinner 1 (Menu: Low Microbial)	Soda, Coca-Cola, Diet	each	-8	1	92410320	Soft drink, cola, diet	7.2	360	0.396	0.108	1.044	0	0	1.656
P36	Breakfast 1 (Menu: Low Microbial)	Water, Bottled	each	-7	1	94100100	Water, bottled, unsweetened	0	507	0	0	0	0	0	0.1014
P36	Dinner 1 (Menu: Low Microbial)	Water, Bottled	each	-7	1	94100100	Water, bottled, unsweetened	0	507	0	0	0	0	0	0.1014
P36	Dinner 1 (Menu: Low Microbial)	Soda, Coca-Cola, Diet	each	-7	1	92410320	Soft drink, cola, diet	7.2	360	0.396	0.108	1.044	0	0	1.656
P36	Breakfast 1 (Menu: Low Microbial)	Water, Bottled	each	-6	1	94100100	Water, bottled, unsweetened	0	507	0	0	0	0	0	0.1014
P36	Breakfast 1 (Menu: Low Microbial)	Soda, Coca-Cola, Diet	each	-6	1	92410320	Soft drink, cola, diet	7.2	360	0.396	0.108	1.044	0	0	1.656
P36	Breakfast 1 (Menu: Low Microbial)	Water, Bottled	each	-4	1	94100100	Water, bottled, unsweetened	0	507	0	0	0	0	0	0.1014
P36	Lunch 1 (Menu: Low Microbial)	Water, Bottled	each	-4	1	94100100	Water, bottled, unsweetened	0	507	0	0	0	0	0	0.1014
P36	Dinner 1 (Menu: Low Microbial)	Water, Bottled	each	-4	1	94100100	Water, bottled, unsweetened	0	507	0	0	0	0	0	0.1014
P36	Dinner 1 (Menu: Low Microbial)	Soda, Coca-Cola, Diet	each	-4	1	92410320	Soft drink, cola, diet	7.2	360	0.396	0.108	1.044	0	0	1.656
P36	Dinner 1 (Menu: Low Microbial)	Water, Bottled	each	-3	1	94100100	Water, bottled, unsweetened	0	507	0	0	0	0	0	0.1014
P36	Dinner 1 (Menu: Low Microbial)	Soda, Coca-Cola, Diet	each	-3	1	92410320	Soft drink, cola, diet	7.2	360	0.396	0.108	1.044	0	0	1.656
P36	Breakfast 1 (Menu: Low Microbial)	Water, Bottled	each	-2	1	94100100	Water, bottled, unsweetened	0	507	0	0	0	0	0	0.1014
P36	Breakfast 1 (Menu: Low Microbial)	Soda, Coca-Cola, Diet	each	-2	1	92410320	Soft drink, cola, diet	7.2	360	0.396	0.108	1.044	0	0	1.656
P36	Breakfast 1 (Menu: Low Microbial)	Water, Bottled	each	-1	1	94100100	Water, bottled, unsweetened	0	507	0	0	0	0	0	0.1014
P36	Breakfast 1 (Menu: Low Microbial)	Soda, Coca-Cola, Diet	each	-1	1	92410320	Soft drink, cola, diet	7.2	360	0.396	0.108	1.044	0	0	1.656
P36	Breakfast 1 (Menu: Low Microbial)	Water, Bottled	each	1	1	94100100	Water, bottled, unsweetened	0	507	0	0	0	0	0	0.1014
P36	Breakfast 1 (Menu: Low Microbial)	Soda, Coca-Cola, Diet	each	1	1	92410320	Soft drink, cola, diet	7.2	360	0.396	0.108	1.044	0	0	1.656
P36	Breakfast 1 (Menu: Low Microbial)	Water, Bottled	each	2	1	94100100	Water, bottled, unsweetened	0	507	0	0	0	0	0	0.1014
P36	Lunch 1 (Menu: Low Microbial)	Water, Bottled	each	3	0.5	94100100	Water, bottled, unsweetened	0	253.5	0	0	0	0	0	0.0507
P36	Breakfast 1 (Menu: Low Microbial)	Water, Bottled	each	4	2	94100100	Water, bottled, unsweetened	0	1014	0	0	0	0	0	0.2028
P36	Dinner 1 (Menu: Low Microbial)	Water, Bottled	each	4	2	94100100	Water, bottled, unsweetened	0	1014	0	0	0	0	0	0.2028
P36	Dinner 2 (Menu: Low Microbial)	Water, Bottled	each	4	1	94100100	Water, bottled, unsweetened	0	507	0	0	0	0	0	0.1014
P36	Dinner 2 (Menu: Low Microbial)	Soda, Coca-Cola, Diet	each	4	0.5	92410320	Soft drink, cola, diet	3.6	180	0.198	0.054	0.522	0	0	0.828
P36	Lunch 1 (Menu: Low Microbial)	Water, Bottled	each	5	2	94100100	Water, bottled, unsweetened	0	1014	0	0	0	0	0	0.2028
P36	Lunch 1 (Menu: Low Microbial)	Soda, Coca-Cola, Diet	each	5	1	92410320	Soft drink, cola, diet	7.2	360	0.396	0.108	1.044	0	0	1.656
P36	Breakfast 1 (Menu: Low Microbial)	Water, Bottled	each	6	2	94100100	Water, bottled, unsweetened	0	1014	0	0	0	0	0	0.2028
P36	Dinner 1 (Menu: Low Microbial)	Water, Bottled	each	6	1	94100100	Water, bottled, unsweetened	0	507	0	0	0	0	0	0.1014
P36	Dinner 1 (Menu: Low Microbial)	Water, Bottled	each	7	1	94100100	Water, bottled, unsweetened	0	507	0	0	0	0	0	0.1014
P36	Breakfast 1 (Menu: Low Microbial)	Water, Bottled	each	8	2	94100100	Water, bottled, unsweetened	0	1014	0	0	0	0	0	0.2028
P36	Dinner 1 (Menu: Low Microbial)	Water, Bottled	each	8	1	94100100	Water, bottled, unsweetened	0	507	0	0	0	0	0	0.1014
P36	Dinner 1 (Menu: Low Microbial)	Soda, Coca-Cola, Diet	each	8	0.33	92410320	Soft drink, cola, diet	2.3760000000000003	118.8	0.13068000000000002	0.03564	0.34452000000000005	0	0	0.54648
P36	Breakfast 1 (Menu: Low Microbial)	Water, Bottled	each	9	1	94100100	Water, bottled, unsweetened	0	507	0	0	0	0	0	0.1014
P36	Lunch 1 (Menu: Low Microbial)	Water, Bottled	each	10	1	94100100	Water, bottled, unsweetened	0	507	0	0	0	0	0	0.1014
P36	Lunch 1 (Menu: Low Microbial)	Soda, Coca-Cola, Diet	each	10	1	92410320	Soft drink, cola, diet	7.2	360	0.396	0.108	1.044	0	0	1.656
P36	Dinner 1 (Menu: Low Microbial)	Water, Bottled	each	10	1	94100100	Water, bottled, unsweetened	0	507	0	0	0	0	0	0.1014
P36	Dinner 1 (Menu: Low Microbial)	Water, Bottled	each	11	1	94100100	Water, bottled, unsweetened	0	507	0	0	0	0	0	0.1014
P36	Dinner 1 (Menu: Low Microbial)	Soda, Coca-Cola, Diet	each	11	0.25	92410320	Soft drink, cola, diet	1.8	90	0.099	0.027	0.261	0	0	0.414
P36	Breakfast 1 (Menu: Low Microbial)	Water, Bottled	each	12	1	94100100	Water, bottled, unsweetened	0	507	0	0	0	0	0	0.1014
P36	Lunch 1 (Menu: Low Microbial)	Water, Bottled	each	12	1	94100100	Water, bottled, unsweetened	0	507	0	0	0	0	0	0.1014
P36	Dinner 1 (Menu: Low Microbial)	Water, Bottled	each	12	1	94100100	Water, bottled, unsweetened	0	507	0	0	0	0	0	0.1014
P36	Dinner 1 (Menu: Low Microbial)	Soda, Coca-Cola, Diet	each	13	1	92410320	Soft drink, cola, diet	7.2	360	0.396	0.108	1.044	0	0	1.656
P36	Lunch 1 (Menu: Low Microbial)	Water, Bottled	each	14	2	94100100	Water, bottled, unsweetened	0	1014	0	0	0	0	0	0.2028
P36	Dinner 1 (Menu: Low Microbial)	Water, Bottled	each	15	1	94100100	Water, bottled, unsweetened	0	507	0	0	0	0	0	0.1014
P36	Breakfast 1 (Menu: Low Microbial)	Water, Bottled	each	16	2	94100100	Water, bottled, unsweetened	0	1014	0	0	0	0	0	0.2028
P36	Breakfast 1 (Menu: Low Microbial)	Water, Bottled	each	17	2	94100100	Water, bottled, unsweetened	0	1014	0	0	0	0	0	0.2028
P36	Breakfast 1 (Menu: Low Microbial)	Water, Bottled	each	18	2	94100100	Water, bottled, unsweetened	0	1014	0	0	0	0	0	0.2028
P47	Dinner 1 (Menu: Low Microbial)	Soda, Sprite, Diet	each	-3	0.5	92410520	Soft drink, fruit flavored, diet, caffeine free	0	180	0.18	0	0	0	0	0.36
P1	Lunch 1 (Menu: Low Microbial)	Water, Bottled	each	-6	1	94100100	Water, bottled, unsweetened	0	507	0	0	0	0	0	0.1014
P22	Dinner 1 (Menu: Low Microbial)	Water, Bottled	each	-9	1	94100100	Water, bottled, unsweetened	0	507	0	0	0	0	0	0.1014
P22	Lunch 1 (Menu: Low Microbial)	Water, Bottled	each	-8	1	94100100	Water, bottled, unsweetened	0	507	0	0	0	0	0	0.1014
P22	Breakfast 1 (Menu: Low Microbial)	Water, Bottled	each	-1	1	94100100	Water, bottled, unsweetened	0	507	0	0	0	0	0	0.1014
P22	Lunch 1 (Menu: Low Microbial)	Water, Bottled	each	9	1	94100100	Water, bottled, unsweetened	0	507	0	0	0	0	0	0.1014
P22	Breakfast 1 (Menu: Low Microbial)	Water, Bottled	each	10	1	94100100	Water, bottled, unsweetened	0	507	0	0	0	0	0	0.1014
P22	Dinner 1 (Menu: Low Microbial)	Water, Bottled	each	11	2	94100100	Water, bottled, unsweetened	0	1014	0	0	0	0	0	0.2028
P22	Dinner 1 (Menu: Low Microbial)	Water, Bottled	each	14	2	94100100	Water, bottled, unsweetened	0	1014	0	0	0	0	0	0.2028
P22	Dinner 1 (Menu: Low Microbial)	Soda, Seltzer	each	15	1	92410210	Carbonated water, unsweetened	0	360	0	0	0	0	0	0.36
P61	Dinner 1 (Menu: Low Microbial)	Water, Bottled	each	3	1	94100100	Water, bottled, unsweetened	0	507	0	0	0	0	0	0.1014
P61	Dinner 1 (Menu: Low Microbial)	Water, Bottled	each	4	1	94100100	Water, bottled, unsweetened	0	507	0	0	0	0	0	0.1014
P61	Breakfast 1 (Menu: Low Microbial)	Water, Bottled	each	5	1	94100100	Water, bottled, unsweetened	0	507	0	0	0	0	0	0.1014
P61	Lunch 1 (Menu: Low Microbial)	Water, Bottled	each	6	1	94100100	Water, bottled, unsweetened	0	507	0	0	0	0	0	0.1014
P61	Dinner 1 (Menu: Low Microbial)	Water, Bottled	each	7	1	94100100	Water, bottled, unsweetened	0	507	0	0	0	0	0	0.1014
P61	Dinner 1 (Menu: Low Microbial)	Water, Bottled	each	8	1	94100100	Water, bottled, unsweetened	0	507	0	0	0	0	0	0.1014
P61	Lunch 1 (Menu: Low Microbial)	Water, Bottled	each	10	1	94100100	Water, bottled, unsweetened	0	507	0	0	0	0	0	0.1014
P61	Breakfast 1 (Menu: Low Microbial)	Water, Bottled	each	15	1	94100100	Water, bottled, unsweetened	0	507	0	0	0	0	0	0.1014
P61	Dinner 1 (Menu: Low Microbial)	Water, Bottled	each	16	1	94100100	Water, bottled, unsweetened	0	507	0	0	0	0	0	0.1014
P76	Lunch 1 (Menu: Low Microbial)	Soda, Coca-Cola, Diet	each	-8	1	92410320	Soft drink, cola, diet	7.2	360	0.396	0.108	1.044	0	0	1.656
P76	Dinner 1 (Menu: Low Microbial)	Soda, Coca-Cola, Diet	each	-8	1	92410320	Soft drink, cola, diet	7.2	360	0.396	0.108	1.044	0	0	1.656
P76	Dinner 1 (Menu: Low Microbial)	Soda, Ginger Ale, Diet	each	-3	2	92410620	Soft drink, ginger ale, diet	0	720	0.72	0	0	0	0	1.44
P29	Lunch 1 (Menu: Low Microbial)	Soda, Sprite, Diet	each	-2	0.5	92410520	Soft drink, fruit flavored, diet, caffeine free	0	180	0.18	0	0	0	0	0.36
P29	Breakfast 1 (Menu: Low Microbial)	Soda, Sprite, Diet	each	-1	1	92410520	Soft drink, fruit flavored, diet, caffeine free	0	360	0.36	0	0	0	0	0.72
P29	Lunch 1 (Menu: Low Microbial)	Soda, Coca-Cola, Diet	each	9	1	92410320	Soft drink, cola, diet	7.2	360	0.396	0.108	1.044	0	0	1.656
P20	Breakfast 1 (Menu: Low Microbial)	Water, Bottled	each	-8	2	94100100	Water, bottled, unsweetened	0	1014	0	0	0	0	0	0.2028
P20	Lunch 1 (Menu: Low Microbial)	Water, Bottled	each	-8	1	94100100	Water, bottled, unsweetened	0	507	0	0	0	0	0	0.1014
P20	Dinner 1 (Menu: Low Microbial)	Water, Bottled	each	-8	1	94100100	Water, bottled, unsweetened	0	507	0	0	0	0	0	0.1014
P20	Breakfast 1 (Menu: Low Microbial)	Water, Bottled	each	-7	1	94100100	Water, bottled, unsweetened	0	507	0	0	0	0	0	0.1014
P20	Lunch 1 (Menu: Low Microbial)	Water, Bottled	each	-7	0.5	94100100	Water, bottled, unsweetened	0	253.5	0	0	0	0	0	0.0507
P20	Dinner 1 (Menu: Low Microbial)	Water, Bottled	each	-7	2	94100100	Water, bottled, unsweetened	0	1014	0	0	0	0	0	0.2028
P20	Lunch 1 (Menu: Low Microbial)	Water, Bottled	each	-6	2	94100100	Water, bottled, unsweetened	0	1014	0	0	0	0	0	0.2028
P20	Breakfast 1 (Menu: Low Microbial)	Water, Bottled	each	-5	1	94100100	Water, bottled, unsweetened	0	507	0	0	0	0	0	0.1014
P20	Dinner 1 (Menu: Low Microbial)	Water, Bottled	each	-5	1	94100100	Water, bottled, unsweetened	0	507	0	0	0	0	0	0.1014
P20	Lunch 1 (Menu: Low Microbial)	Water, Bottled	each	-4	1	94100100	Water, bottled, unsweetened	0	507	0	0	0	0	0	0.1014
P20	Breakfast 1 (Menu: Low Microbial)	Water, Bottled	each	-3	1	94100100	Water, bottled, unsweetened	0	507	0	0	0	0	0	0.1014
P20	Lunch 1 (Menu: Low Microbial)	Water, Bottled	each	-3	1	94100100	Water, bottled, unsweetened	0	507	0	0	0	0	0	0.1014
P20	Dinner 1 (Menu: Low Microbial)	Water, Bottled	each	-2	1	94100100	Water, bottled, unsweetened	0	507	0	0	0	0	0	0.1014
P20	Breakfast 1 (Menu: Low Microbial)	Water, Bottled	each	-1	1	94100100	Water, bottled, unsweetened	0	507	0	0	0	0	0	0.1014
P20	Lunch 1 (Menu: Low Microbial)	Water, Bottled	each	0	1	94100100	Water, bottled, unsweetened	0	507	0	0	0	0	0	0.1014
P20	Dinner 1 (Menu: Low Microbial)	Water, Bottled	each	0	1	94100100	Water, bottled, unsweetened	0	507	0	0	0	0	0	0.1014
P20	Breakfast 1 (Menu: Low Microbial)	Water, Bottled	each	3	1	94100100	Water, bottled, unsweetened	0	507	0	0	0	0	0	0.1014
P20	Breakfast 1 (Menu: Low Microbial)	Water, Bottled	each	4	2	94100100	Water, bottled, unsweetened	0	1014	0	0	0	0	0	0.2028
P20	Lunch 1 (Menu: Low Microbial)	Water, Bottled	each	4	1	94100100	Water, bottled, unsweetened	0	507	0	0	0	0	0	0.1014
P20	Breakfast 1 (Menu: Low Microbial)	Water, Bottled	each	5	1	94100100	Water, bottled, unsweetened	0	507	0	0	0	0	0	0.1014
P20	Dinner 1 (Menu: Low Microbial)	Water, Bottled	each	6	1	94100100	Water, bottled, unsweetened	0	507	0	0	0	0	0	0.1014
P20	Lunch 1 (Menu: Low Microbial)	Water, Bottled	each	9	1	94100100	Water, bottled, unsweetened	0	507	0	0	0	0	0	0.1014
P20	Lunch 1 (Menu: Low Microbial)	Water, Bottled	each	12	1	94100100	Water, bottled, unsweetened	0	507	0	0	0	0	0	0.1014
P20	Breakfast 1 (Menu: Low Microbial)	Water, Bottled	each	13	1	94100100	Water, bottled, unsweetened	0	507	0	0	0	0	0	0.1014
P20	Lunch 1 (Menu: Low Microbial)	Water, Bottled	each	13	1	94100100	Water, bottled, unsweetened	0	507	0	0	0	0	0	0.1014
P20	Breakfast 1 (Menu: Low Microbial)	Water, Bottled	each	14	1	94100100	Water, bottled, unsweetened	0	507	0	0	0	0	0	0.1014
P20	Lunch 1 (Menu: Low Microbial)	Water, Bottled	each	15	1	94100100	Water, bottled, unsweetened	0	507	0	0	0	0	0	0.1014
P20	Dinner 1 (Menu: Low Microbial)	Water, Bottled	each	16	1	94100100	Water, bottled, unsweetened	0	507	0	0	0	0	0	0.1014
P20	Breakfast 1 (Menu: Low Microbial)	Water, Bottled	each	17	2	94100100	Water, bottled, unsweetened	0	1014	0	0	0	0	0	0.2028
P20	Lunch 1 (Menu: Low Microbial)	Water, Bottled	each	17	2	94100100	Water, bottled, unsweetened	0	1014	0	0	0	0	0	0.2028
P20	Breakfast 1 (Menu: Low Microbial)	Water, Bottled	each	18	2	94100100	Water, bottled, unsweetened	0	1014	0	0	0	0	0	0.2028
P20	Breakfast 1 (Menu: Low Microbial)	Water, Bottled	each	19	2	94100100	Water, bottled, unsweetened	0	1014	0	0	0	0	0	0.2028
P20	Dinner 1 (Menu: Low Microbial)	Water, Bottled	each	19	1	94100100	Water, bottled, unsweetened	0	507	0	0	0	0	0	0.1014
P79	Breakfast 1 (Menu: Low Microbial)	Sugar Substitute, Sweet 'N Low	pkt	-9	1	91200040	Sugar substitute, saccharin, powder	3.6	1	0.0094	0	0.8911	0	0.8519	0.9125
P79	Lunch 1 (Menu: Low Microbial)	Sugar Substitute, Sweet 'N Low	pkt	-9	2	91200040	Sugar substitute, saccharin, powder	7.2	2	0.0188	0	1.7822	0	1.7038	1.825
P79	Breakfast 1 (Menu: Low Microbial)	Sugar Substitute, Sweet 'N Low	pkt	-8	2	91200040	Sugar substitute, saccharin, powder	7.2	2	0.0188	0	1.7822	0	1.7038	1.825
P79	Dinner 1 (Menu: Low Microbial)	Soda, Sprite, Diet	each	-8	0.67	92410520	Soft drink, fruit flavored, diet, caffeine free	0	241.2	0.2412	0	0	0	0	0.4824
P79	Breakfast 1 (Menu: Low Microbial)	Sugar Substitute, Sweet 'N Low	pkt	-7	6	91200040	Sugar substitute, saccharin, powder	21.6	6	0.0564	0	5.3466000000000005	0	5.1114	5.475
P79	Lunch 1 (Menu: Low Microbial)	Sugar Substitute, Sweet 'N Low	pkt	-7	2	91200040	Sugar substitute, saccharin, powder	7.2	2	0.0188	0	1.7822	0	1.7038	1.825
P79	Breakfast 1 (Menu: Low Microbial)	Sugar Substitute, Sweet 'N Low	pkt	-6	2	91200040	Sugar substitute, saccharin, powder	7.2	2	0.0188	0	1.7822	0	1.7038	1.825
P79	Dinner 1 (Menu: Low Microbial)	Water, Bottled	each	-6	1	94100100	Water, bottled, unsweetened	0	507	0	0	0	0	0	0.1014
P79	Breakfast 1 (Menu: Low Microbial)	Sugar Substitute, Sweet 'N Low	pkt	-5	2	91200040	Sugar substitute, saccharin, powder	7.2	2	0.0188	0	1.7822	0	1.7038	1.825
P79	Lunch 1 (Menu: Consistent Carb - 3-4-4)	Water, Bottled - 0 Carbs	each	-5	1	94100100	Water, bottled, unsweetened	0	507	0	0	0	0	0	0.1014
P79	Dinner 1 (Menu: Consistent Carb - 3-4-4)	Sugar Substitute, Sweet 'N Low	pkt	-5	2	91200040	Sugar substitute, saccharin, powder	7.2	2	0.0188	0	1.7822	0	1.7038	1.825
P79	Breakfast 1 (Menu: Consistent Carb - 3-4-4)	Sugar Substitute, Sweet 'N Low	pkt	-4	2	91200040	Sugar substitute, saccharin, powder	7.2	2	0.0188	0	1.7822	0	1.7038	1.825
P79	Lunch 1 (Menu: Consistent Carb - 3-4-4)	Tea - 0 Carbs	bag	-4	1	92302000	Tea, hot, leaf, black	1.8	180	0	0	0.54	0	0	0.54
P79	Lunch 1 (Menu: Consistent Carb - 3-4-4)	Sugar Substitute, Sweet 'N Low	pkt	-4	2	91200040	Sugar substitute, saccharin, powder	7.2	2	0.0188	0	1.7822	0	1.7038	1.825
P79	Dinner 1 (Menu: Consistent Carb - 3-4-4)	Soda, Sprite, Diet - 0 Carbs	each	-4	1	92410520	Soft drink, fruit flavored, diet, caffeine free	0	360	0.36	0	0	0	0	0.72
P79	Breakfast 1 (Menu: Consistent Carb - 3-4-4)	Sugar Substitute, Sweet 'N Low	pkt	-3	1	91200040	Sugar substitute, saccharin, powder	3.6	1	0.0094	0	0.8911	0	0.8519	0.9125
P79	Lunch 1 (Menu: Consistent Carb - 3-4-4)	Water, Bottled - 0 Carbs	each	-3	1	94100100	Water, bottled, unsweetened	0	507	0	0	0	0	0	0.1014
P79	Lunch 1 (Menu: Consistent Carb - 3-4-4)	Tea - 0 Carbs	bag	-3	1	92302000	Tea, hot, leaf, black	1.8	180	0	0	0.54	0	0	0.54
P79	Lunch 1 (Menu: Consistent Carb - 3-4-4)	Sugar Substitute, Sweet 'N Low	pkt	-3	2	91200040	Sugar substitute, saccharin, powder	7.2	2	0.0188	0	1.7822	0	1.7038	1.825
P79	Breakfast 1 (Menu: Consistent Carb - 3-4-4)	Tea - 0 Carbs	bag	-2	1	92302000	Tea, hot, leaf, black	1.8	180	0	0	0.54	0	0	0.54
P79	Breakfast 1 (Menu: Consistent Carb - 3-4-4)	Sugar Substitute, Sweet 'N Low	pkt	-2	2	91200040	Sugar substitute, saccharin, powder	7.2	2	0.0188	0	1.7822	0	1.7038	1.825
P79	Lunch 1 (Menu: Consistent Carb - 3-4-4)	Water, Bottled - 0 Carbs	each	-2	2	94100100	Water, bottled, unsweetened	0	1014	0	0	0	0	0	0.2028
P79	Lunch 1 (Menu: Consistent Carb - 3-4-4)	Tea - 0 Carbs	bag	-2	1	92302000	Tea, hot, leaf, black	1.8	180	0	0	0.54	0	0	0.54
P79	Lunch 1 (Menu: Consistent Carb - 3-4-4)	Sugar Substitute, Sweet 'N Low	pkt	-2	2	91200040	Sugar substitute, saccharin, powder	7.2	2	0.0188	0	1.7822	0	1.7038	1.825
P79	Breakfast 1 (Menu: Consistent Carb - 3-4-4)	Tea - 0 Carbs	bag	-1	1	92302000	Tea, hot, leaf, black	1.8	180	0	0	0.54	0	0	0.54
P79	Breakfast 1 (Menu: Consistent Carb - 3-4-4)	Sugar Substitute, Sweet 'N Low	pkt	-1	2	91200040	Sugar substitute, saccharin, powder	7.2	2	0.0188	0	1.7822	0	1.7038	1.825
P79	Lunch 1 (Menu: Consistent Carb - 3-4-4)	Water, Bottled - 0 Carbs	each	-1	2	94100100	Water, bottled, unsweetened	0	1014	0	0	0	0	0	0.2028
P79	Breakfast 1 (Menu: Consistent Carb - Low Mic)	Sugar Substitute, Sweet 'N Low	pkt	0	2.67	91200040	Sugar substitute, saccharin, powder	9.612	2.67	0.025098	0	2.379237	0	2.2745729999999997	2.436375
P79	Lunch 1 (Menu: Consistent Carb - Low Mic)	Soda, Sprite, Diet - 0 Carbs	each	0	0.5	92410520	Soft drink, fruit flavored, diet, caffeine free	0	180	0.18	0	0	0	0	0.36
P79	Dinner 1 (Menu: Consistent Carb - Low Mic)	Tea - 0 Carbs	bag	0	1	92302000	Tea, hot, leaf, black	1.8	180	0	0	0.54	0	0	0.54
P79	Dinner 1 (Menu: Consistent Carb - Low Mic)	Sugar Substitute, Sweet 'N Low	pkt	0	2	91200040	Sugar substitute, saccharin, powder	7.2	2	0.0188	0	1.7822	0	1.7038	1.825
P79	Breakfast 1 (Menu: Consistent Carb - Low Mic)	Tea - 0 Carbs	bag	1	1	92302000	Tea, hot, leaf, black	1.8	180	0	0	0.54	0	0	0.54
P79	Breakfast 1 (Menu: Consistent Carb - Low Mic)	Sugar Substitute, Sweet 'N Low	pkt	1	2	91200040	Sugar substitute, saccharin, powder	7.2	2	0.0188	0	1.7822	0	1.7038	1.825
P79	Lunch 1 (Menu: Consistent Carb - Low Mic)	Water, Bottled - 0 Carbs	each	1	1	94100100	Water, bottled, unsweetened	0	507	0	0	0	0	0	0.1014
P79	Dinner 1 (Menu: Consistent Carb - Low Mic)	Tea - 0 Carbs	bag	1	1	92302000	Tea, hot, leaf, black	1.8	180	0	0	0.54	0	0	0.54
P79	Dinner 1 (Menu: Consistent Carb - Low Mic)	Sugar Substitute, Sweet 'N Low	pkt	1	2	91200040	Sugar substitute, saccharin, powder	7.2	2	0.0188	0	1.7822	0	1.7038	1.825
P79	Dinner 1 (Menu: Consistent Carb - Low Mic)	Water, Bottled - 0 Carbs	each	2	1	94100100	Water, bottled, unsweetened	0	507	0	0	0	0	0	0.1014
P79	Dinner 1 (Menu: Consistent Carb - Low Mic)	Tea - 0 Carbs	bag	2	1	92302000	Tea, hot, leaf, black	1.8	180	0	0	0.54	0	0	0.54
P79	Dinner 1 (Menu: Consistent Carb - Low Mic)	Sugar Substitute, Sweet 'N Low	pkt	2	2	91200040	Sugar substitute, saccharin, powder	7.2	2	0.0188	0	1.7822	0	1.7038	1.825
P79	Lunch 1 (Menu: Consistent Carb - Low Mic)	Water, Bottled - 0 Carbs	each	3	2	94100100	Water, bottled, unsweetened	0	1014	0	0	0	0	0	0.2028
P79	Lunch 1 (Menu: Consistent Carb - Low Mic)	Tea - 0 Carbs	bag	3	1	92302000	Tea, hot, leaf, black	1.8	180	0	0	0.54	0	0	0.54
P79	Dinner 1 (Menu: Consistent Carb - Low Mic)	Tea - 0 Carbs	bag	3	1	92302000	Tea, hot, leaf, black	1.8	180	0	0	0.54	0	0	0.54
P79	Dinner 1 (Menu: Consistent Carb - Low Mic)	Sugar Substitute, Sweet 'N Low	pkt	3	2	91200040	Sugar substitute, saccharin, powder	7.2	2	0.0188	0	1.7822	0	1.7038	1.825
P79	Breakfast 1 (Menu: Consistent Carb - Low Mic)	Tea - 0 Carbs	bag	4	1	92302000	Tea, hot, leaf, black	1.8	180	0	0	0.54	0	0	0.54
P79	Breakfast 1 (Menu: Consistent Carb - Low Mic)	Sugar Substitute, Sweet 'N Low	pkt	4	2	91200040	Sugar substitute, saccharin, powder	7.2	2	0.0188	0	1.7822	0	1.7038	1.825
P79	Dinner 1 (Menu: Consistent Carb - Low Mic)	Tea - 0 Carbs	bag	4	1	92302000	Tea, hot, leaf, black	1.8	180	0	0	0.54	0	0	0.54
P79	Dinner 1 (Menu: Consistent Carb - Low Mic)	Sugar Substitute, Sweet 'N Low	pkt	4	1.67	91200040	Sugar substitute, saccharin, powder	6.012	1.67	0.015698	0	1.488137	0	1.422673	1.523875
P79	Breakfast 1 (Menu: Consistent Carb - Low Mic)	Tea - 0 Carbs	bag	7	1	92302000	Tea, hot, leaf, black	1.8	180	0	0	0.54	0	0	0.54
P79	Breakfast 1 (Menu: Consistent Carb - Low Mic)	Sugar Substitute, Sweet 'N Low	pkt	7	2	91200040	Sugar substitute, saccharin, powder	7.2	2	0.0188	0	1.7822	0	1.7038	1.825
P79	Lunch 1 (Menu: Consistent Carb - Low Mic)	Tea - 0 Carbs	bag	7	1	92302000	Tea, hot, leaf, black	1.8	180	0	0	0.54	0	0	0.54
P79	Lunch 1 (Menu: Consistent Carb - Low Mic)	Sugar Substitute, Sweet 'N Low	pkt	7	2	91200040	Sugar substitute, saccharin, powder	7.2	2	0.0188	0	1.7822	0	1.7038	1.825
P79	Breakfast 1 (Menu: Consistent Carb - Low Mic)	Tea - 0 Carbs	bag	9	2	92302000	Tea, hot, leaf, black	3.6	360	0	0	1.08	0	0	1.08
P79	Breakfast 1 (Menu: Consistent Carb - Low Mic)	Sugar Substitute, Sweet 'N Low	pkt	9	2	91200040	Sugar substitute, saccharin, powder	7.2	2	0.0188	0	1.7822	0	1.7038	1.825
P79	Breakfast 1 (Menu: Consistent Carb - Low Mic)	Water, Bottled - 0 Carbs	each	12	1	94100100	Water, bottled, unsweetened	0	507	0	0	0	0	0	0.1014
P79	Breakfast 1 (Menu: Consistent Carb - Low Mic)	Tea - 0 Carbs	bag	12	2	92302000	Tea, hot, leaf, black	3.6	360	0	0	1.08	0	0	1.08
P79	Dinner 1 (Menu: Consistent Carb - Low Mic)	Tea - 0 Carbs	bag	13	1	92302000	Tea, hot, leaf, black	1.8	180	0	0	0.54	0	0	0.54
P79	Dinner 1 (Menu: Consistent Carb - Low Mic)	Tea - 0 Carbs	bag	15	1	92302000	Tea, hot, leaf, black	1.8	180	0	0	0.54	0	0	0.54
P79	Breakfast 1 (Menu: Consistent Carb - Low Mic)	Tea - 0 Carbs	bag	16	1	92302000	Tea, hot, leaf, black	1.8	180	0	0	0.54	0	0	0.54
P79	Dinner 1 (Menu: Consistent Carb - Low Mic)	Tea - 0 Carbs	bag	16	1	92302000	Tea, hot, leaf, black	1.8	180	0	0	0.54	0	0	0.54
P79	Lunch 1 (Menu: Consistent Carb - Low Mic)	Tea - 0 Carbs	bag	17	1	92302000	Tea, hot, leaf, black	1.8	180	0	0	0.54	0	0	0.54
P78	Breakfast 1 (Menu: Low Microbial)	Water, Bottled	each	-8	1	94100100	Water, bottled, unsweetened	0	507	0	0	0	0	0	0.1014
P78	Dinner 1 (Menu: Low Microbial)	Soda, Seltzer	each	-2	0.33	92410210	Carbonated water, unsweetened	0	118.8	0	0	0	0	0	0.1188
P78	Breakfast 1 (Menu: Low Microbial)	Water, Bottled	each	0	2	94100100	Water, bottled, unsweetened	0	1014	0	0	0	0	0	0.2028
P78	Dinner 1 (Menu: Low Microbial)	Water, Bottled	each	4	2	94100100	Water, bottled, unsweetened	0	1014	0	0	0	0	0	0.2028
P78	Breakfast 1 (Menu: Low Microbial)	Water, Bottled	each	7	2	94100100	Water, bottled, unsweetened	0	1014	0	0	0	0	0	0.2028
P78	Breakfast 1 (Menu: Low Microbial)	Water, Bottled	each	10	2	94100100	Water, bottled, unsweetened	0	1014	0	0	0	0	0	0.2028
P48	Breakfast 1 (Menu: zConsistent Carb - LowMic)	Tea - 0 Carbs	bag	1	0.5	92302000	Tea, hot, leaf, black	0.9	90	0	0	0.27	0	0	0.27
P48	Breakfast 1 (Menu: zConsistent Carb - LowMic)	Tea - 0 Carbs	bag	3	0.25	92302000	Tea, hot, leaf, black	0.45	45	0	0	0.135	0	0	0.135
P48	Breakfast 1 (Menu: zConsistent Carb - LowMic)	Sugar Substitute, Splenda	pkt	3	0.5	91107000	Sugar substitute, sucralose, powder	1.68	0.5	0	0	0.45585	0	0.40165	0.45585
P80	Dinner 1 (Menu: Low Microbial)	Soda, Seltzer	each	-9	1	92410210	Carbonated water, unsweetened	0	360	0	0	0	0	0	0.36
P80	Breakfast 1 (Menu: Low Microbial)	Soda, Seltzer	each	-8	1	92410210	Carbonated water, unsweetened	0	360	0	0	0	0	0	0.36
P80	Lunch 1 (Menu: Low Microbial)	Soda, Seltzer	each	-8	1	92410210	Carbonated water, unsweetened	0	360	0	0	0	0	0	0.36
P80	Dinner 1 (Menu: Low Microbial)	Soda, Seltzer	each	-8	1	92410210	Carbonated water, unsweetened	0	360	0	0	0	0	0	0.36
P80	Breakfast 1 (Menu: Low Microbial)	Soda, Seltzer	each	-7	1	92410210	Carbonated water, unsweetened	0	360	0	0	0	0	0	0.36
P80	Dinner 1 (Menu: Low Microbial)	Soda, Seltzer	each	-7	1	92410210	Carbonated water, unsweetened	0	360	0	0	0	0	0	0.36
P80	Breakfast 1 (Menu: Low Microbial)	Soda, Seltzer	each	-6	1	92410210	Carbonated water, unsweetened	0	360	0	0	0	0	0	0.36
P80	Dinner 1 (Menu: Low Microbial)	Soda, Seltzer	each	-6	1	92410210	Carbonated water, unsweetened	0	360	0	0	0	0	0	0.36
P80	Breakfast 1 (Menu: Low Microbial)	Soda, Seltzer	each	-5	1	92410210	Carbonated water, unsweetened	0	360	0	0	0	0	0	0.36
P80	Dinner 1 (Menu: Low Microbial)	Soda, Seltzer	each	-5	1	92410210	Carbonated water, unsweetened	0	360	0	0	0	0	0	0.36
P80	Dinner 1 (Menu: Low Microbial)	Soda, Seltzer	each	-4	1	92410210	Carbonated water, unsweetened	0	360	0	0	0	0	0	0.36
P80	Breakfast 1 (Menu: Low Microbial)	Soda, Seltzer	each	-3	1	92410210	Carbonated water, unsweetened	0	360	0	0	0	0	0	0.36
P80	Dinner 1 (Menu: Low Microbial)	Soda, Seltzer	each	-3	2	92410210	Carbonated water, unsweetened	0	720	0	0	0	0	0	0.72
P80	Lunch 1 (Menu: Low Microbial)	Soda, Seltzer	each	-2	1	92410210	Carbonated water, unsweetened	0	360	0	0	0	0	0	0.36
P80	Dinner 1 (Menu: Low Microbial)	Soda, Seltzer	each	-2	1	92410210	Carbonated water, unsweetened	0	360	0	0	0	0	0	0.36
P80	Dinner 1 (Menu: Low Microbial)	Soda, Seltzer	each	-1	1	92410210	Carbonated water, unsweetened	0	360	0	0	0	0	0	0.36
P80	Dinner 1 (Menu: Low Microbial)	Soda, Seltzer	each	0	1	92410210	Carbonated water, unsweetened	0	360	0	0	0	0	0	0.36
P80	Dinner 1 (Menu: Low Microbial)	Soda, Seltzer	each	7	0.33	92410210	Carbonated water, unsweetened	0	118.8	0	0	0	0	0	0.1188
P80	Breakfast 1 (Menu: Low Microbial)	Soda, Seltzer	each	8	1	92410210	Carbonated water, unsweetened	0	360	0	0	0	0	0	0.36
P80	Dinner 1 (Menu: Low Microbial)	Soda, Seltzer	each	9	1	92410210	Carbonated water, unsweetened	0	360	0	0	0	0	0	0.36
P75	Lunch 1 (Menu: Low Microbial)	Water, Bottled	each	-8	1	94100100	Water, bottled, unsweetened	0	507	0	0	0	0	0	0.1014
P75	Lunch 1 (Menu: Low Microbial)	Soda, Coca-Cola, Diet	each	-6	0.5	92410320	Soft drink, cola, diet	3.6	180	0.198	0.054	0.522	0	0	0.828
P75	Breakfast 1 (Menu: Low Microbial)	Soda, Coca-Cola, Diet	each	-3	0.25	92410320	Soft drink, cola, diet	1.8	90	0.099	0.027	0.261	0	0	0.414
P75	Dinner 1 (Menu: Low Microbial)	Soda, Coca-Cola, Diet	each	-2	0.5	92410320	Soft drink, cola, diet	3.6	180	0.198	0.054	0.522	0	0	0.828
P75	Dinner 1 (Menu: Low Microbial)	Soda, Coca-Cola, Diet	each	0	0.33	92410320	Soft drink, cola, diet	2.3760000000000003	118.8	0.13068000000000002	0.03564	0.34452000000000005	0	0	0.54648
P75	Breakfast 1 (Menu: Low Microbial)	Soda, Coca-Cola, Diet	each	1	1	92410320	Soft drink, cola, diet	7.2	360	0.396	0.108	1.044	0	0	1.656
P75	Dinner 1 (Menu: Low Microbial)	Soda, Coca-Cola, Diet	each	1	0.5	92410320	Soft drink, cola, diet	3.6	180	0.198	0.054	0.522	0	0	0.828
P75	Dinner 1 (Menu: Low Microbial)	Soda, Coca-Cola, Diet	each	2	0.33	92410320	Soft drink, cola, diet	2.3760000000000003	118.8	0.13068000000000002	0.03564	0.34452000000000005	0	0	0.54648
P75	Lunch 1 (Menu: Low Microbial)	Soda, Coca-Cola, Diet	each	3	0.25	92410320	Soft drink, cola, diet	1.8	90	0.099	0.027	0.261	0	0	0.414
P75	Dinner 1 (Menu: Low Microbial)	Soda, Coca-Cola, Diet	each	3	0.5	92410320	Soft drink, cola, diet	3.6	180	0.198	0.054	0.522	0	0	0.828
P86	Lunch 1 (Menu: Low Microbial)	Soda, Seltzer	each	-6	2	92410210	Carbonated water, unsweetened	0	720	0	0	0	0	0	0.72
P86	Dinner 1 (Menu: Low Microbial)	Water, Bottled	each	-6	1	94100100	Water, bottled, unsweetened	0	507	0	0	0	0	0	0.1014
P86	Dinner 1 (Menu: Low Microbial)	Soda, Seltzer	each	-6	2	92410210	Carbonated water, unsweetened	0	720	0	0	0	0	0	0.72
P86	Breakfast 1 (Menu: Low Microbial)	Water, Bottled	each	-5	1	94100100	Water, bottled, unsweetened	0	507	0	0	0	0	0	0.1014
P86	Lunch 1 (Menu: Low Microbial)	Water, Bottled	each	-5	1	94100100	Water, bottled, unsweetened	0	507	0	0	0	0	0	0.1014
P86	Lunch 1 (Menu: Low Microbial)	Soda, Seltzer	each	-5	1	92410210	Carbonated water, unsweetened	0	360	0	0	0	0	0	0.36
P86	Dinner 1 (Menu: Low Microbial)	Water, Bottled	each	-5	1	94100100	Water, bottled, unsweetened	0	507	0	0	0	0	0	0.1014
P86	Dinner 1 (Menu: Low Microbial)	Soda, Seltzer	each	-5	1	92410210	Carbonated water, unsweetened	0	360	0	0	0	0	0	0.36
P86	Breakfast 1 (Menu: Low Microbial)	Water, Bottled	each	-4	1	94100100	Water, bottled, unsweetened	0	507	0	0	0	0	0	0.1014
P86	Lunch 1 (Menu: Low Microbial)	Soda, Seltzer	each	-4	1	92410210	Carbonated water, unsweetened	0	360	0	0	0	0	0	0.36
P86	Dinner 1 (Menu: Low Microbial)	Soda, Seltzer	each	-4	1	92410210	Carbonated water, unsweetened	0	360	0	0	0	0	0	0.36
P86	Dinner 1 (Menu: Low Microbial)	Soda, Seltzer	each	-3	1	92410210	Carbonated water, unsweetened	0	360	0	0	0	0	0	0.36
P86	Breakfast 1 (Menu: Low Microbial)	Water, Bottled	each	-2	1	94100100	Water, bottled, unsweetened	0	507	0	0	0	0	0	0.1014
P86	Lunch 1 (Menu: Low Microbial)	Soda, Seltzer	each	-2	1	92410210	Carbonated water, unsweetened	0	360	0	0	0	0	0	0.36
P86	Breakfast 1 (Menu: Low Microbial)	Water, Bottled	each	-1	1	94100100	Water, bottled, unsweetened	0	507	0	0	0	0	0	0.1014
P86	Lunch 1 (Menu: Low Microbial)	Water, Bottled	each	-1	1	94100100	Water, bottled, unsweetened	0	507	0	0	0	0	0	0.1014
P86	Breakfast 1 (Menu: Low Microbial)	Water, Bottled	each	0	1	94100100	Water, bottled, unsweetened	0	507	0	0	0	0	0	0.1014
P86	Breakfast 1 (Menu: Low Microbial)	Water, Bottled	each	1	1	94100100	Water, bottled, unsweetened	0	507	0	0	0	0	0	0.1014
P86	Dinner 1 (Menu: Low Microbial)	Water, Bottled	each	1	1	94100100	Water, bottled, unsweetened	0	507	0	0	0	0	0	0.1014
P86	Dinner 1 (Menu: Low Microbial)	Water, Bottled	each	7	1	94100100	Water, bottled, unsweetened	0	507	0	0	0	0	0	0.1014
P86	Dinner 1 (Menu: Low Microbial)	Water, Bottled	each	8	1	94100100	Water, bottled, unsweetened	0	507	0	0	0	0	0	0.1014
P86	Dinner 1 (Menu: Low Microbial)	Water, Bottled	each	15	1	94100100	Water, bottled, unsweetened	0	507	0	0	0	0	0	0.1014
P86	Dinner 1 (Menu: Low Microbial)	Soda, Seltzer	each	17	1	92410210	Carbonated water, unsweetened	0	360	0	0	0	0	0	0.36
P85	Dinner 1 (Menu: Low Microbial)	Soda, Ginger Ale, Diet	each	-6	1	92410620	Soft drink, ginger ale, diet	0	360	0.36	0	0	0	0	0.72
P85	Breakfast 1 (Menu: Low Microbial)	Soda, Ginger Ale, Diet	each	-5	1	92410620	Soft drink, ginger ale, diet	0	360	0.36	0	0	0	0	0.72
P85	Lunch 1 (Menu: Low Microbial)	Soda, Ginger Ale, Diet	each	-3	1	92410620	Soft drink, ginger ale, diet	0	360	0.36	0	0	0	0	0.72
P85	Breakfast 1 (Menu: Low Microbial)	Soda, Coca-Cola, Diet	each	0	0.5	92410320	Soft drink, cola, diet	3.6	180	0.198	0.054	0.522	0	0	0.828
P85	Breakfast 1 (Menu: Low Microbial)	Soda, Ginger Ale, Diet	each	0	0.5	92410620	Soft drink, ginger ale, diet	0	180	0.18	0	0	0	0	0.36
P85	Lunch 1 (Menu: Low Microbial)	Soda, Coca-Cola, Diet	each	3	0.25	92410320	Soft drink, cola, diet	1.8	90	0.099	0.027	0.261	0	0	0.414
P85	Lunch 1 (Menu: Low Microbial)	Soda, Ginger Ale, Diet	each	3	0.25	92410620	Soft drink, ginger ale, diet	0	90	0.09	0	0	0	0	0.18
P85	Lunch 1 (Menu: Low Microbial)	Soda, Coca-Cola, Diet	each	5	0.25	92410320	Soft drink, cola, diet	1.8	90	0.099	0.027	0.261	0	0	0.414
P85	Lunch 1 (Menu: Low Microbial)	Soda, Ginger Ale, Diet	each	5	0.25	92410620	Soft drink, ginger ale, diet	0	90	0.09	0	0	0	0	0.18
P85	Breakfast 1 (Menu: Low Microbial)	Soda, Coca-Cola, Diet	each	7	0.25	92410320	Soft drink, cola, diet	1.8	90	0.099	0.027	0.261	0	0	0.414
P85	Breakfast 1 (Menu: Low Microbial)	Soda, Ginger Ale, Diet	each	7	0.25	92410620	Soft drink, ginger ale, diet	0	90	0.09	0	0	0	0	0.18
P85	Breakfast 1 (Menu: Low Microbial)	Soda, Ginger Ale, Diet	each	9	1	92410620	Soft drink, ginger ale, diet	0	360	0.36	0	0	0	0	0.72
P84	Dinner 1 (Menu: Low Microbial)	Water, Bottled	each	-5	1	94100100	Water, bottled, unsweetened	0	507	0	0	0	0	0	0.1014
P84	Breakfast 1 (Menu: Low Microbial)	Sugar Substitute, Splenda	pkt	-4	0.5	91107000	Sugar substitute, sucralose, powder	1.68	0.5	0	0	0.45585	0	0.40165	0.45585
P84	Lunch 1 (Menu: Low Microbial)	Water, Bottled	each	-4	1	94100100	Water, bottled, unsweetened	0	507	0	0	0	0	0	0.1014
P84	Breakfast 1 (Menu: Low Microbial)	Sugar Substitute, Splenda	pkt	-3	1	91107000	Sugar substitute, sucralose, powder	3.36	1	0	0	0.9117	0	0.8033	0.9117
P84	Lunch 1 (Menu: Low Microbial)	Soda, Sprite, Diet	each	-3	1	92410520	Soft drink, fruit flavored, diet, caffeine free	0	360	0.36	0	0	0	0	0.72
P84	Lunch 1 (Menu: Low Microbial)	Soda, Ginger Ale, Diet	each	-1	1	92410620	Soft drink, ginger ale, diet	0	360	0.36	0	0	0	0	0.72
P84	Dinner 1 (Menu: Low Microbial)	Soda, Sprite, Diet	each	1	0.25	92410520	Soft drink, fruit flavored, diet, caffeine free	0	90	0.09	0	0	0	0	0.18
P84	Lunch 1 (Menu: Low Microbial)	Sugar Substitute, Splenda	pkt	3	0.5	91107000	Sugar substitute, sucralose, powder	1.68	0.5	0	0	0.45585	0	0.40165	0.45585
P84	Breakfast 1 (Menu: Low Microbial)	Sugar Substitute, Splenda	pkt	5	0.5	91107000	Sugar substitute, sucralose, powder	1.68	0.5	0	0	0.45585	0	0.40165	0.45585
P84	Lunch 1 (Menu: Low Microbial)	Sugar Substitute, Splenda	pkt	5	0.5	91107000	Sugar substitute, sucralose, powder	1.68	0.5	0	0	0.45585	0	0.40165	0.45585
P84	Dinner 1 (Menu: Low Microbial)	Sugar Substitute, Splenda	pkt	7	0.5	91107000	Sugar substitute, sucralose, powder	1.68	0.5	0	0	0.45585	0	0.40165	0.45585
P84	Breakfast 1 (Menu: Low Microbial)	Sugar Substitute, Splenda	pkt	8	1	91107000	Sugar substitute, sucralose, powder	3.36	1	0	0	0.9117	0	0.8033	0.9117
P84	Breakfast 1 (Menu: Low Microbial)	Sugar Substitute, Splenda	pkt	10	0.25	91107000	Sugar substitute, sucralose, powder	0.84	0.25	0	0	0.227925	0	0.200825	0.227925
P84	Dinner 1 (Menu: Low Microbial)	Soda, Ginger Ale, Diet	each	10	1	92410620	Soft drink, ginger ale, diet	0	360	0.36	0	0	0	0	0.72
P84	Dinner 1 (Menu: Low Microbial)	Water, Bottled	each	11	1	94100100	Water, bottled, unsweetened	0	507	0	0	0	0	0	0.1014
P84	Breakfast 1 (Menu: Low Microbial)	Water, Bottled	each	12	1	94100100	Water, bottled, unsweetened	0	507	0	0	0	0	0	0.1014
P84	Breakfast 1 (Menu: Low Microbial)	Water, Bottled	each	13	1	94100100	Water, bottled, unsweetened	0	507	0	0	0	0	0	0.1014
P84	Dinner 1 (Menu: Low Microbial)	Water, Bottled	each	13	1	94100100	Water, bottled, unsweetened	0	507	0	0	0	0	0	0.1014
P84	Breakfast 1 (Menu: Low Microbial)	Soda, Coca-Cola, Diet	each	19	1	92410320	Soft drink, cola, diet	7.2	360	0.396	0.108	1.044	0	0	1.656
P84	Lunch 1 (Menu: Low Microbial)	Soda, Sprite, Diet	each	19	1	92410520	Soft drink, fruit flavored, diet, caffeine free	0	360	0.36	0	0	0	0	0.72
P84	Dinner 1 (Menu: Low Microbial)	Sugar Substitute, Splenda	pkt	19	1	91107000	Sugar substitute, sucralose, powder	3.36	1	0	0	0.9117	0	0.8033	0.9117
P84	Lunch 1 (Menu: Low Microbial)	Soda, Coca-Cola, Diet	each	20	1	92410320	Soft drink, cola, diet	7.2	360	0.396	0.108	1.044	0	0	1.656
P84	Lunch 1 (Menu: Low Microbial)	Soda, Ginger Ale, Diet	each	21	1	92410620	Soft drink, ginger ale, diet	0	360	0.36	0	0	0	0	0.72
P71	Breakfast 1 (Menu: Low Microbial)	Soda, Ginger Ale, Diet	each	-5	1	92410620	Soft drink, ginger ale, diet	0	360	0.36	0	0	0	0	0.72
P71	Dinner 1 (Menu: Low Microbial)	Soda, Ginger Ale, Diet	each	-5	2	92410620	Soft drink, ginger ale, diet	0	720	0.72	0	0	0	0	1.44
P71	Breakfast 1 (Menu: Low Microbial)	Soda, Ginger Ale, Diet	each	-4	2	92410620	Soft drink, ginger ale, diet	0	720	0.72	0	0	0	0	1.44
P71	Dinner 1 (Menu: Low Microbial)	Soda, Ginger Ale, Diet	each	-3	1	92410620	Soft drink, ginger ale, diet	0	360	0.36	0	0	0	0	0.72
P71	Lunch 1 (Menu: Low Microbial)	Soda, Ginger Ale, Diet	each	-2	1	92410620	Soft drink, ginger ale, diet	0	360	0.36	0	0	0	0	0.72
P71	Dinner 1 (Menu: Low Microbial)	Soda, Ginger Ale, Diet	each	-2	2	92410620	Soft drink, ginger ale, diet	0	720	0.72	0	0	0	0	1.44
P71	Lunch 1 (Menu: Low Microbial)	Soda, Ginger Ale, Diet	each	-1	2	92410620	Soft drink, ginger ale, diet	0	720	0.72	0	0	0	0	1.44
P71	Dinner 1 (Menu: Low Microbial)	Water, Bottled	each	0	1	94100100	Water, bottled, unsweetened	0	507	0	0	0	0	0	0.1014
P71	Dinner 1 (Menu: Low Microbial)	Soda, Ginger Ale, Diet	each	0	1	92410620	Soft drink, ginger ale, diet	0	360	0.36	0	0	0	0	0.72
P71	Dinner 1 (Menu: Low Microbial)	Soda, Ginger Ale, Diet	each	3	1	92410620	Soft drink, ginger ale, diet	0	360	0.36	0	0	0	0	0.72
P71	Dinner 1 (Menu: Low Microbial)	Soda, Ginger Ale, Diet	each	4	1	92410620	Soft drink, ginger ale, diet	0	360	0.36	0	0	0	0	0.72
P71	Lunch 1 (Menu: Low Microbial)	Soda, Coca-Cola, Diet	each	5	1	92410320	Soft drink, cola, diet	7.2	360	0.396	0.108	1.044	0	0	1.656
P71	Dinner 1 (Menu: Low Microbial)	Soda, Ginger Ale, Diet	each	6	1	92410620	Soft drink, ginger ale, diet	0	360	0.36	0	0	0	0	0.72
P71	Lunch 1 (Menu: Low Microbial)	Soda, Ginger Ale, Diet	each	7	1	92410620	Soft drink, ginger ale, diet	0	360	0.36	0	0	0	0	0.72
P71	Dinner 1 (Menu: Low Microbial)	Soda, Ginger Ale, Diet	each	7	1	92410620	Soft drink, ginger ale, diet	0	360	0.36	0	0	0	0	0.72
P71	Dinner 1 (Menu: Low Microbial)	Soda, Ginger Ale, Diet	each	8	1	92410620	Soft drink, ginger ale, diet	0	360	0.36	0	0	0	0	0.72
P71	Dinner 1 (Menu: Low Microbial)	Soda, Ginger Ale, Diet	each	10	1	92410620	Soft drink, ginger ale, diet	0	360	0.36	0	0	0	0	0.72
P71	Breakfast 1 (Menu: Low Microbial)	Soda, Ginger Ale, Diet	each	12	1	92410620	Soft drink, ginger ale, diet	0	360	0.36	0	0	0	0	0.72
P71	Dinner 1 (Menu: Low Microbial)	Soda, Ginger Ale, Diet	each	12	1	92410620	Soft drink, ginger ale, diet	0	360	0.36	0	0	0	0	0.72
P71	Breakfast 1 (Menu: Low Microbial)	Soda, Ginger Ale, Diet	each	13	1	92410620	Soft drink, ginger ale, diet	0	360	0.36	0	0	0	0	0.72
P71	Dinner 1 (Menu: Low Microbial)	Soda, Ginger Ale, Diet	each	14	1	92410620	Soft drink, ginger ale, diet	0	360	0.36	0	0	0	0	0.72
P71	Lunch 1 (Menu: Low Microbial)	Soda, Ginger Ale, Diet	each	16	1	92410620	Soft drink, ginger ale, diet	0	360	0.36	0	0	0	0	0.72
P71	Dinner 1 (Menu: Low Microbial)	Soda, Ginger Ale, Diet	each	16	1	92410620	Soft drink, ginger ale, diet	0	360	0.36	0	0	0	0	0.72
P71	Lunch 1 (Menu: Low Microbial)	Soda, Coca-Cola, Diet	each	17	1	92410320	Soft drink, cola, diet	7.2	360	0.396	0.108	1.044	0	0	1.656
P11	Breakfast 1 (Menu: Low Microbial)	Sugar Substitute, Splenda	pkt	-5	2	91107000	Sugar substitute, sucralose, powder	6.72	2	0	0	1.8234	0	1.6066	1.8234
P11	Lunch 1 (Menu: Low Microbial)	Soda, Seltzer	each	-5	1	92410210	Carbonated water, unsweetened	0	360	0	0	0	0	0	0.36
P11	Dinner 1 (Menu: Low Microbial)	Soda, Seltzer	each	-5	1	92410210	Carbonated water, unsweetened	0	360	0	0	0	0	0	0.36
P11	Lunch 1 (Menu: Low Microbial)	Soda, Seltzer	each	-4	1	92410210	Carbonated water, unsweetened	0	360	0	0	0	0	0	0.36
P11	Dinner 1 (Menu: Low Microbial)	Soda, Seltzer	each	-4	1	92410210	Carbonated water, unsweetened	0	360	0	0	0	0	0	0.36
P11	Dinner 1 (Menu: Low Microbial)	Soda, Coca-Cola, Diet	each	-3	1	92410320	Soft drink, cola, diet	7.2	360	0.396	0.108	1.044	0	0	1.656
P11	Lunch 1 (Menu: Low Microbial)	Soda, Coca-Cola, Diet	each	-2	1	92410320	Soft drink, cola, diet	7.2	360	0.396	0.108	1.044	0	0	1.656
P11	Dinner 1 (Menu: Low Microbial)	Soda, Seltzer	each	-2	1	92410210	Carbonated water, unsweetened	0	360	0	0	0	0	0	0.36
P11	Breakfast 1 (Menu: Low Microbial)	Sugar Substitute, Splenda	pkt	-1	1.5	91107000	Sugar substitute, sucralose, powder	5.04	1.5	0	0	1.36755	0	1.20495	1.36755
P11	Lunch 1 (Menu: Low Microbial)	Soda, Seltzer	each	-1	1	92410210	Carbonated water, unsweetened	0	360	0	0	0	0	0	0.36
P11	Dinner 1 (Menu: Low Microbial)	Soda, Coca-Cola, Diet	each	-1	1	92410320	Soft drink, cola, diet	7.2	360	0.396	0.108	1.044	0	0	1.656
P11	Dinner 1 (Menu: Low Microbial)	Soda, Seltzer	each	-1	1	92410210	Carbonated water, unsweetened	0	360	0	0	0	0	0	0.36
P11	Lunch 1 (Menu: Low Microbial)	Soda, Sprite, Diet	each	0	1	92410520	Soft drink, fruit flavored, diet, caffeine free	0	360	0.36	0	0	0	0	0.72
P11	Dinner 1 (Menu: Low Microbial)	Soda, Seltzer	each	0	1	92410210	Carbonated water, unsweetened	0	360	0	0	0	0	0	0.36
P11	Breakfast 1 (Menu: Low Microbial)	Sugar Substitute, Splenda	pkt	2	1.25	91107000	Sugar substitute, sucralose, powder	4.2	1.25	0	0	1.139625	0	1.004125	1.139625
P11	Breakfast 1 (Menu: Low Microbial)	Sugar Substitute, Splenda	pkt	3	1	91107000	Sugar substitute, sucralose, powder	3.36	1	0	0	0.9117	0	0.8033	0.9117
P11	Breakfast 1 (Menu: Low Microbial)	Sugar Substitute, Splenda	pkt	4	1	91107000	Sugar substitute, sucralose, powder	3.36	1	0	0	0.9117	0	0.8033	0.9117
P11	Lunch 1 (Menu: Low Microbial)	Soda, Seltzer	each	4	2	92410210	Carbonated water, unsweetened	0	720	0	0	0	0	0	0.72
P11	Dinner 1 (Menu: Low Microbial)	Soda, Seltzer	each	4	2	92410210	Carbonated water, unsweetened	0	720	0	0	0	0	0	0.72
P11	Breakfast 1 (Menu: Low Microbial)	Sugar Substitute, Splenda	pkt	5	1	91107000	Sugar substitute, sucralose, powder	3.36	1	0	0	0.9117	0	0.8033	0.9117
P11	Lunch 1 (Menu: Low Microbial)	Soda, Seltzer	each	5	2	92410210	Carbonated water, unsweetened	0	720	0	0	0	0	0	0.72
P11	Dinner 1 (Menu: Low Microbial)	Soda, Seltzer	each	5	1	92410210	Carbonated water, unsweetened	0	360	0	0	0	0	0	0.36
P11	Breakfast 1 (Menu: Low Microbial)	Sugar Substitute, Splenda	pkt	6	1	91107000	Sugar substitute, sucralose, powder	3.36	1	0	0	0.9117	0	0.8033	0.9117
P11	Lunch 1 (Menu: Low Microbial)	Soda, Seltzer	each	6	1	92410210	Carbonated water, unsweetened	0	360	0	0	0	0	0	0.36
P11	Breakfast 1 (Menu: Low Microbial)	Sugar Substitute, Splenda	pkt	7	1	91107000	Sugar substitute, sucralose, powder	3.36	1	0	0	0.9117	0	0.8033	0.9117
P11	Lunch 1 (Menu: Low Microbial)	Soda, Seltzer	each	7	1	92410210	Carbonated water, unsweetened	0	360	0	0	0	0	0	0.36
P11	Dinner 1 (Menu: Low Microbial)	Soda, Seltzer	each	7	1	92410210	Carbonated water, unsweetened	0	360	0	0	0	0	0	0.36
P11	Lunch 1 (Menu: Low Microbial)	Soda, Seltzer	each	8	1	92410210	Carbonated water, unsweetened	0	360	0	0	0	0	0	0.36
P11	Dinner 1 (Menu: Low Microbial)	Soda, Seltzer	each	8	1	92410210	Carbonated water, unsweetened	0	360	0	0	0	0	0	0.36
P11	Breakfast 1 (Menu: Low Microbial)	Sugar Substitute, Splenda	pkt	9	1	91107000	Sugar substitute, sucralose, powder	3.36	1	0	0	0.9117	0	0.8033	0.9117
P11	Lunch 1 (Menu: Low Microbial)	Soda, Seltzer	each	9	1	92410210	Carbonated water, unsweetened	0	360	0	0	0	0	0	0.36
P11	Dinner 1 (Menu: Low Microbial)	Soda, Seltzer	each	9	1	92410210	Carbonated water, unsweetened	0	360	0	0	0	0	0	0.36
P11	Breakfast 1 (Menu: Low Microbial)	Sugar Substitute, Splenda	pkt	10	1	91107000	Sugar substitute, sucralose, powder	3.36	1	0	0	0.9117	0	0.8033	0.9117
P11	Lunch 1 (Menu: Low Microbial)	Soda, Seltzer	each	10	1	92410210	Carbonated water, unsweetened	0	360	0	0	0	0	0	0.36
P11	Dinner 1 (Menu: Low Microbial)	Soda, Seltzer	each	10	1	92410210	Carbonated water, unsweetened	0	360	0	0	0	0	0	0.36
P11	Breakfast 1 (Menu: Low Microbial)	Sugar Substitute, Splenda	pkt	11	1	91107000	Sugar substitute, sucralose, powder	3.36	1	0	0	0.9117	0	0.8033	0.9117
P11	Lunch 1 (Menu: Low Microbial)	Soda, Seltzer	each	11	1	92410210	Carbonated water, unsweetened	0	360	0	0	0	0	0	0.36
P11	Dinner 1 (Menu: Low Microbial)	Soda, Seltzer	each	11	1	92410210	Carbonated water, unsweetened	0	360	0	0	0	0	0	0.36
P11	Breakfast 1 (Menu: Low Microbial)	Sugar Substitute, Splenda	pkt	12	1	91107000	Sugar substitute, sucralose, powder	3.36	1	0	0	0.9117	0	0.8033	0.9117
P11	Lunch 1 (Menu: Low Microbial)	Soda, Seltzer	each	12	1	92410210	Carbonated water, unsweetened	0	360	0	0	0	0	0	0.36
P11	Dinner 1 (Menu: Low Microbial)	Soda, Seltzer	each	12	1	92410210	Carbonated water, unsweetened	0	360	0	0	0	0	0	0.36
P11	Breakfast 1 (Menu: Low Microbial)	Sugar Substitute, Splenda	pkt	13	1	91107000	Sugar substitute, sucralose, powder	3.36	1	0	0	0.9117	0	0.8033	0.9117
P11	Lunch 1 (Menu: Low Microbial)	Soda, Seltzer	each	13	2	92410210	Carbonated water, unsweetened	0	720	0	0	0	0	0	0.72
P11	Dinner 1 (Menu: Low Microbial)	Soda, Seltzer	each	13	2	92410210	Carbonated water, unsweetened	0	720	0	0	0	0	0	0.72
P11	Breakfast 1 (Menu: Low Microbial)	Sugar Substitute, Splenda	pkt	14	1	91107000	Sugar substitute, sucralose, powder	3.36	1	0	0	0.9117	0	0.8033	0.9117
P11	Lunch 1 (Menu: Low Microbial)	Soda, Seltzer	each	14	1	92410210	Carbonated water, unsweetened	0	360	0	0	0	0	0	0.36
P11	Dinner 1 (Menu: Low Microbial)	Soda, Seltzer	each	14	2	92410210	Carbonated water, unsweetened	0	720	0	0	0	0	0	0.72
P11	Breakfast 1 (Menu: Low Microbial)	Sugar Substitute, Splenda	pkt	15	1	91107000	Sugar substitute, sucralose, powder	3.36	1	0	0	0.9117	0	0.8033	0.9117
P11	Lunch 1 (Menu: Low Microbial)	Soda, Seltzer	each	15	2	92410210	Carbonated water, unsweetened	0	720	0	0	0	0	0	0.72
P11	Dinner 1 (Menu: Low Microbial)	Soda, Seltzer	each	15	1	92410210	Carbonated water, unsweetened	0	360	0	0	0	0	0	0.36
P66	Dinner 1 (Menu: Low Microbial)	Water, Bottled	each	-6	1	94100100	Water, bottled, unsweetened	0	507	0	0	0	0	0	0.1014
P66	Lunch 1 (Menu: Low Microbial)	Water, Bottled	each	-5	1	94100100	Water, bottled, unsweetened	0	507	0	0	0	0	0	0.1014
P66	Dinner 1 (Menu: Low Microbial)	Water, Bottled	each	0	1	94100100	Water, bottled, unsweetened	0	507	0	0	0	0	0	0.1014
P66	Lunch 1 (Menu: Low Microbial)	Water, Bottled	each	2	1	94100100	Water, bottled, unsweetened	0	507	0	0	0	0	0	0.1014
P66	Lunch 1 (Menu: Low Microbial)	Water, Bottled	each	4	1	94100100	Water, bottled, unsweetened	0	507	0	0	0	0	0	0.1014
P66	Lunch 1 (Menu: Low Microbial)	Sugar Substitute, Splenda	pkt	6	1	91107000	Sugar substitute, sucralose, powder	3.36	1	0	0	0.9117	0	0.8033	0.9117
P66	Dinner 1 (Menu: Low Microbial)	Water, Bottled	each	6	1	94100100	Water, bottled, unsweetened	0	507	0	0	0	0	0	0.1014
P66	Lunch 1 (Menu: Low Microbial)	Sugar Substitute, Splenda	pkt	7	1	91107000	Sugar substitute, sucralose, powder	3.36	1	0	0	0.9117	0	0.8033	0.9117
P66	Dinner 1 (Menu: Low Microbial)	Water, Bottled	each	7	1	94100100	Water, bottled, unsweetened	0	507	0	0	0	0	0	0.1014
P66	Dinner 1 (Menu: Low Microbial)	Sugar Substitute, Splenda	pkt	7	1	91107000	Sugar substitute, sucralose, powder	3.36	1	0	0	0.9117	0	0.8033	0.9117
P66	Breakfast 1 (Menu: Low Microbial)	Sugar Substitute, Splenda	pkt	8	0.67	91107000	Sugar substitute, sucralose, powder	2.2512	0.67	0	0	0.610839	0	0.538211	0.610839
P66	Lunch 1 (Menu: Low Microbial)	Sugar Substitute, Splenda	pkt	8	1	91107000	Sugar substitute, sucralose, powder	3.36	1	0	0	0.9117	0	0.8033	0.9117
P66	Dinner 1 (Menu: Low Microbial)	Sugar Substitute, Splenda	pkt	8	1	91107000	Sugar substitute, sucralose, powder	3.36	1	0	0	0.9117	0	0.8033	0.9117
P66	Breakfast 1 (Menu: Low Microbial)	Water, Bottled	each	9	1	94100100	Water, bottled, unsweetened	0	507	0	0	0	0	0	0.1014
P66	Breakfast 1 (Menu: Low Microbial)	Sugar Substitute, Splenda	pkt	9	2	91107000	Sugar substitute, sucralose, powder	6.72	2	0	0	1.8234	0	1.6066	1.8234
P66	Lunch 1 (Menu: Low Microbial)	Sugar Substitute, Splenda	pkt	9	1	91107000	Sugar substitute, sucralose, powder	3.36	1	0	0	0.9117	0	0.8033	0.9117
P66	Breakfast 1 (Menu: Low Microbial)	Sugar Substitute, Splenda	pkt	10	1	91107000	Sugar substitute, sucralose, powder	3.36	1	0	0	0.9117	0	0.8033	0.9117
P66	Lunch 1 (Menu: Low Microbial)	Sugar Substitute, Splenda	pkt	10	1	91107000	Sugar substitute, sucralose, powder	3.36	1	0	0	0.9117	0	0.8033	0.9117
P66	Dinner 1 (Menu: Low Microbial)	Sugar Substitute, Splenda	pkt	10	1	91107000	Sugar substitute, sucralose, powder	3.36	1	0	0	0.9117	0	0.8033	0.9117
P66	Breakfast 1 (Menu: Low Microbial)	Sugar Substitute, Splenda	pkt	11	1	91107000	Sugar substitute, sucralose, powder	3.36	1	0	0	0.9117	0	0.8033	0.9117
P66	Lunch 1 (Menu: Low Microbial)	Sugar Substitute, Splenda	pkt	11	1	91107000	Sugar substitute, sucralose, powder	3.36	1	0	0	0.9117	0	0.8033	0.9117
P66	Dinner 1 (Menu: Low Microbial)	Sugar Substitute, Splenda	pkt	11	1	91107000	Sugar substitute, sucralose, powder	3.36	1	0	0	0.9117	0	0.8033	0.9117
P66	Breakfast 1 (Menu: Low Microbial)	Sugar Substitute, Splenda	pkt	12	1.5	91107000	Sugar substitute, sucralose, powder	5.04	1.5	0	0	1.36755	0	1.20495	1.36755
P66	Lunch 1 (Menu: Low Microbial)	Sugar Substitute, Splenda	pkt	12	1	91107000	Sugar substitute, sucralose, powder	3.36	1	0	0	0.9117	0	0.8033	0.9117
P66	Dinner 1 (Menu: Low Microbial)	Sugar Substitute, Splenda	pkt	12	1	91107000	Sugar substitute, sucralose, powder	3.36	1	0	0	0.9117	0	0.8033	0.9117
P66	Breakfast 1 (Menu: Low Microbial)	Sugar Substitute, Splenda	pkt	13	2	91107000	Sugar substitute, sucralose, powder	6.72	2	0	0	1.8234	0	1.6066	1.8234
P66	Lunch 1 (Menu: Low Microbial)	Sugar Substitute, Splenda	pkt	13	1	91107000	Sugar substitute, sucralose, powder	3.36	1	0	0	0.9117	0	0.8033	0.9117
P66	Dinner 1 (Menu: Low Microbial)	Sugar Substitute, Splenda	pkt	13	1	91107000	Sugar substitute, sucralose, powder	3.36	1	0	0	0.9117	0	0.8033	0.9117
P66	Breakfast 1 (Menu: Low Microbial)	Sugar Substitute, Splenda	pkt	14	1	91107000	Sugar substitute, sucralose, powder	3.36	1	0	0	0.9117	0	0.8033	0.9117
P66	Breakfast 1 (Menu: Low Microbial)	Sugar Substitute, Splenda	pkt	15	1	91107000	Sugar substitute, sucralose, powder	3.36	1	0	0	0.9117	0	0.8033	0.9117
P66	Dinner 1 (Menu: Low Microbial)	Sugar Substitute, Splenda	pkt	15	1	91107000	Sugar substitute, sucralose, powder	3.36	1	0	0	0.9117	0	0.8033	0.9117
P66	Breakfast 1 (Menu: Low Microbial)	Sugar Substitute, Splenda	pkt	16	1	91107000	Sugar substitute, sucralose, powder	3.36	1	0	0	0.9117	0	0.8033	0.9117
P66	Lunch 1 (Menu: Low Microbial)	Sugar Substitute, Splenda	pkt	16	1	91107000	Sugar substitute, sucralose, powder	3.36	1	0	0	0.9117	0	0.8033	0.9117
P66	Dinner 1 (Menu: Low Microbial)	Sugar Substitute, Splenda	pkt	16	1	91107000	Sugar substitute, sucralose, powder	3.36	1	0	0	0.9117	0	0.8033	0.9117
P66	Breakfast 1 (Menu: Low Microbial)	Sugar Substitute, Splenda	pkt	17	1	91107000	Sugar substitute, sucralose, powder	3.36	1	0	0	0.9117	0	0.8033	0.9117
P66	Dinner 1 (Menu: Low Microbial)	Sugar Substitute, Splenda	pkt	17	1	91107000	Sugar substitute, sucralose, powder	3.36	1	0	0	0.9117	0	0.8033	0.9117
P66	Breakfast 1 (Menu: Low Microbial)	Sugar Substitute, Splenda	pkt	18	1	91107000	Sugar substitute, sucralose, powder	3.36	1	0	0	0.9117	0	0.8033	0.9117
P66	Lunch 1 (Menu: Low Microbial)	Sugar Substitute, Splenda	pkt	18	1	91107000	Sugar substitute, sucralose, powder	3.36	1	0	0	0.9117	0	0.8033	0.9117
P66	Breakfast 1 (Menu: Low Microbial)	Sugar Substitute, Splenda	pkt	19	1	91107000	Sugar substitute, sucralose, powder	3.36	1	0	0	0.9117	0	0.8033	0.9117
P66	Dinner 1 (Menu: Low Microbial)	Sugar Substitute, Splenda	pkt	20	1	91107000	Sugar substitute, sucralose, powder	3.36	1	0	0	0.9117	0	0.8033	0.9117
P38	Dinner 1 (Menu: Low Microbial)	Soda, Sprite, Diet	each	-5	1	92410520	Soft drink, fruit flavored, diet, caffeine free	0	360	0.36	0	0	0	0	0.72
P38	Lunch 1 (Menu: Low Microbial)	Soda, Sprite, Diet	each	9	1	92410520	Soft drink, fruit flavored, diet, caffeine free	0	360	0.36	0	0	0	0	0.72
P82	Lunch 1 (Menu: Low Microbial)	Water, Bottled	each	-9	0.67	94100100	Water, bottled, unsweetened	0	339.69	0	0	0	0	0	0.06793800000000001
P82	Breakfast 1 (Menu: Low Microbial)	Water, Bottled	each	-5	2	94100100	Water, bottled, unsweetened	0	1014	0	0	0	0	0	0.2028
P82	Breakfast 1 (Menu: Low Microbial)	Water, Bottled	each	-4	1	94100100	Water, bottled, unsweetened	0	507	0	0	0	0	0	0.1014
P82	Lunch 1 (Menu: Low Microbial)	Water, Bottled	each	-4	1	94100100	Water, bottled, unsweetened	0	507	0	0	0	0	0	0.1014
P82	Breakfast 1 (Menu: Low Microbial)	Water, Bottled	each	2	1	94100100	Water, bottled, unsweetened	0	507	0	0	0	0	0	0.1014
P82	Breakfast 1 (Menu: Low Microbial)	Water, Bottled	each	16	1	94100100	Water, bottled, unsweetened	0	507	0	0	0	0	0	0.1014
P90	Dinner 1 (Menu: Low Microbial)	Sugar Substitute, Splenda	pkt	-5	4	91107000	Sugar substitute, sucralose, powder	13.44	4	0	0	3.6468	0	3.2132	3.6468
P25	Breakfast 1 (Menu: TVR - Low Microbial)	2017 Bottled Water 16.9 oz	each	3	1	94100100	Water, bottled, unsweetened	0	507	0	0	0	0	0	0.1014
P25	Breakfast 1 (Menu: TVR - Low Microbial)	2017 Bottled Water 16.9 oz	each	13	1	94100100	Water, bottled, unsweetened	0	507	0	0	0	0	0	0.1014
P25	Lunch 1 (Menu: TVR - Low Microbial)	2017 Bottled Water 16.9 oz	each	13	1	94100100	Water, bottled, unsweetened	0	507	0	0	0	0	0	0.1014
P2	Breakfast 1 (Menu: TVR - Low Microbial)	2017 Soda, Seltzer 12oz	each	-2	0.5	92410210	Carbonated water, unsweetened	0	180	0	0	0	0	0	0.18
P2	Lunch 1 (Menu: TVR - Low Microbial)	2017 Soda, Seltzer 12oz	each	-2	0.33	92410210	Carbonated water, unsweetened	0	118.8	0	0	0	0	0	0.1188
P2	Dinner 1 (Menu: TVR - Low Microbial)	2017 Soda, Sprite, Diet 12 oz	each	-2	1	92410520	Soft drink, fruit flavored, diet, caffeine free	0	360	0.36	0	0	0	0	0.72
P2	Dinner 1 (Menu: TVR - Low Microbial)	2017 Soda, Seltzer 12oz	each	-2	1	92410210	Carbonated water, unsweetened	0	360	0	0	0	0	0	0.36
P2	Breakfast 2 (Menu: TVR - Low Microbial)	2017 Condiments, Sweet N Low	pkt	-1	2	91200040	Sugar substitute, saccharin, powder	7.2	2	0.0188	0	1.7822	0	1.7038	1.825
P2	Lunch 1 (Menu: TVR - Low Microbial)	2017 Soda, Coca-Cola, Diet 12 oz	each	0	0.5	92410320	Soft drink, cola, diet	3.6	180	0.198	0.054	0.522	0	0	0.828
P2	Breakfast 1 (Menu: TVR - Low Microbial)	2017 Bottled Water 16.9 oz	each	1	1	94100100	Water, bottled, unsweetened	0	507	0	0	0	0	0	0.1014
P2	Lunch 1 (Menu: TVR - Low Microbial)	2017 Bottled Water 16.9 oz	each	1	0.5	94100100	Water, bottled, unsweetened	0	253.5	0	0	0	0	0	0.0507
P2	Dinner 1 (Menu: TVR - Low Microbial)	2017 Bottled Water 16.9 oz	each	1	0.5	94100100	Water, bottled, unsweetened	0	253.5	0	0	0	0	0	0.0507
P2	Breakfast 1 (Menu: TVR - Low Microbial)	2017 Soda, Seltzer 12oz	each	2	0.67	92410210	Carbonated water, unsweetened	0	241.2	0	0	0	0	0	0.2412
P2	Breakfast 1 (Menu: TVR - Low Microbial)	2017 Bottled Water 16.9 oz	each	3	0.33	94100100	Water, bottled, unsweetened	0	167.31	0	0	0	0	0	0.033462
P2	Breakfast 1 (Menu: TVR - Low Microbial)	2017 Soda, Seltzer 12oz	each	4	1	92410210	Carbonated water, unsweetened	0	360	0	0	0	0	0	0.36
P2	Dinner 1 (Menu: TVR - Low Microbial)	2017 Soda, Coca-Cola, Diet 12 oz	each	4	0.5	92410320	Soft drink, cola, diet	3.6	180	0.198	0.054	0.522	0	0	0.828
P2	Dinner 1 (Menu: TVR - Low Microbial)	2017 Soda, Seltzer 12oz	each	6	1	92410210	Carbonated water, unsweetened	0	360	0	0	0	0	0	0.36
P2	Lunch 1 (Menu: TVR - Low Microbial)	2017 Soda, Seltzer 12oz	each	7	1	92410210	Carbonated water, unsweetened	0	360	0	0	0	0	0	0.36
P2	Dinner 1 (Menu: TVR - Low Microbial)	2017 Soda, Seltzer 12oz	each	7	0.5	92410210	Carbonated water, unsweetened	0	180	0	0	0	0	0	0.18
P2	Breakfast 2 (Menu: TVR - Low Microbial)	2017 Soda, Coca-Cola, Diet 12 oz	each	8	1	92410320	Soft drink, cola, diet	7.2	360	0.396	0.108	1.044	0	0	1.656
P2	Dinner 1 (Menu: TVR - Low Microbial)	2017 Soda, Coca-Cola, Diet 12 oz	each	9	1	92410320	Soft drink, cola, diet	7.2	360	0.396	0.108	1.044	0	0	1.656
P2	Dinner 1 (Menu: TVR - Low Microbial)	2017 Soda, Coca-Cola, Diet 12 oz	each	14	1	92410320	Soft drink, cola, diet	7.2	360	0.396	0.108	1.044	0	0	1.656
P83	Lunch 1 (Menu: Low Microbial)	Soda, Coca-Cola, Diet	each	-6	1	92410320	Soft drink, cola, diet	7.2	360	0.396	0.108	1.044	0	0	1.656
P83	Lunch 1 (Menu: Low Microbial)	Soda, Coca-Cola, Diet	each	-5	1	92410320	Soft drink, cola, diet	7.2	360	0.396	0.108	1.044	0	0	1.656
P83	Dinner 1 (Menu: TVR - Low Microbial)	2017 Soda, Coca-Cola, Diet 12 oz	each	3	0.67	92410320	Soft drink, cola, diet	4.824000000000001	241.2	0.26532000000000006	0.07236000000000001	0.6994800000000001	0	0	1.10952
P14	Lunch 1 (Menu: Low Microbial)	2017 Soda, Coca-Cola, Diet 12 oz	each	-9	0.5	92410320	Soft drink, cola, diet	3.6	180	0.198	0.054	0.522	0	0	0.828
P14	Dinner 1 (Menu: Low Microbial)	2017 Soda, Coca-Cola, Diet 12 oz	each	-9	1	92410320	Soft drink, cola, diet	7.2	360	0.396	0.108	1.044	0	0	1.656
P14	Breakfast 1 (Menu: Low Microbial)	2017 Soda, Coca-Cola, Diet 12 oz	each	-8	0.5	92410320	Soft drink, cola, diet	3.6	180	0.198	0.054	0.522	0	0	0.828
P14	Lunch 1 (Menu: Low Microbial)	2017 Soda, Coca-Cola, Diet 12 oz	each	-8	1	92410320	Soft drink, cola, diet	7.2	360	0.396	0.108	1.044	0	0	1.656
P14	Dinner 1 (Menu: Low Microbial)	2017 Soda, Coca-Cola, Diet 12 oz	each	-8	1	92410320	Soft drink, cola, diet	7.2	360	0.396	0.108	1.044	0	0	1.656
P14	Lunch 1 (Menu: Low Microbial)	2017 Soda, Coca-Cola, Diet 12 oz	each	-7	1	92410320	Soft drink, cola, diet	7.2	360	0.396	0.108	1.044	0	0	1.656
P14	Lunch 1 (Menu: Low Microbial)	2017 Soda, Sprite, Diet 12 oz	each	-7	1	92410520	Soft drink, fruit flavored, diet, caffeine free	0	360	0.36	0	0	0	0	0.72
P14	Dinner 1 (Menu: Low Microbial)	2017 Soda, Sprite, Diet 12 oz	each	-7	1	92410520	Soft drink, fruit flavored, diet, caffeine free	0	360	0.36	0	0	0	0	0.72
P14	Lunch 1 (Menu: Low Microbial)	2017 Soda, Coca-Cola, Diet 12 oz	each	-6	1	92410320	Soft drink, cola, diet	7.2	360	0.396	0.108	1.044	0	0	1.656
P14	Lunch 1 (Menu: Low Microbial)	2017 Soda, Coca-Cola, Diet 12 oz	each	-4	1	92410320	Soft drink, cola, diet	7.2	360	0.396	0.108	1.044	0	0	1.656
P14	Lunch 1 (Menu: Low Microbial)	2017 Soda, Sprite, Diet 12 oz	each	-4	1	92410520	Soft drink, fruit flavored, diet, caffeine free	0	360	0.36	0	0	0	0	0.72
P14	Dinner 1 (Menu: Low Microbial)	2017 Soda, Sprite, Diet 12 oz	each	-4	1	92410520	Soft drink, fruit flavored, diet, caffeine free	0	360	0.36	0	0	0	0	0.72
P14	Breakfast 1 (Menu: Low Microbial)	2017 Soda, Coca-Cola, Diet 12 oz	each	-3	1	92410320	Soft drink, cola, diet	7.2	360	0.396	0.108	1.044	0	0	1.656
P14	Lunch 1 (Menu: Low Microbial)	2017 Soda, Coca-Cola, Diet 12 oz	each	-3	1	92410320	Soft drink, cola, diet	7.2	360	0.396	0.108	1.044	0	0	1.656
P14	Lunch 1 (Menu: Low Microbial)	2017 Soda, Sprite, Diet 12 oz	each	-3	1	92410520	Soft drink, fruit flavored, diet, caffeine free	0	360	0.36	0	0	0	0	0.72
P14	Dinner 1 (Menu: Low Microbial)	2017 Soda, Coca-Cola, Diet 12 oz	each	-3	1	92410320	Soft drink, cola, diet	7.2	360	0.396	0.108	1.044	0	0	1.656
P14	Breakfast 1 (Menu: Low Microbial)	2017 Soda, Coca-Cola, Diet 12 oz	each	-2	1	92410320	Soft drink, cola, diet	7.2	360	0.396	0.108	1.044	0	0	1.656
P14	Lunch 1 (Menu: Low Microbial)	2017 Soda, Coca-Cola, Diet 12 oz	each	0	1	92410320	Soft drink, cola, diet	7.2	360	0.396	0.108	1.044	0	0	1.656
P14	Breakfast 2 (Menu: Low Microbial)	2017 Soda, Coca-Cola, Diet 12 oz	each	12	0.5	92410320	Soft drink, cola, diet	3.6	180	0.198	0.054	0.522	0	0	0.828
P14	Lunch 1 (Menu: Low Microbial)	2017 Soda, Coca-Cola, Diet 12 oz	each	20	0.5	92410320	Soft drink, cola, diet	3.6	180	0.198	0.054	0.522	0	0	0.828
P14	Dinner 1 (Menu: Low Microbial)	2017 Soda, Coca-Cola, Diet 12 oz	each	20	0.5	92410320	Soft drink, cola, diet	3.6	180	0.198	0.054	0.522	0	0	0.828
P104	Breakfast 1 (Menu: Low Microbial)	2017 Condiments, Sweet N Low	pkt	-4	1	91200040	Sugar substitute, saccharin, powder	3.6	1	0.0094	0	0.8911	0	0.8519	0.9125
P104	Lunch 1 (Menu: Low Microbial)	2017 Soda, Coca-Cola, Diet 12 oz	each	-2	1	92410320	Soft drink, cola, diet	7.2	360	0.396	0.108	1.044	0	0	1.656
P104	Breakfast 1 (Menu: Low Microbial)	2017 Condiments, Sweet N Low	pkt	-1	1	91200040	Sugar substitute, saccharin, powder	3.6	1	0.0094	0	0.8911	0	0.8519	0.9125
P104	Breakfast 1 (Menu: Low Microbial)	2017 Condiments, Sweet N Low	pkt	2	0.5	91200040	Sugar substitute, saccharin, powder	1.8	0.5	0.0047	0	0.44555	0	0.42595	0.45625
P104	Breakfast 1 (Menu: Low Microbial)	2017 Condiments, Sweet N Low	pkt	8	1	91200040	Sugar substitute, saccharin, powder	3.6	1	0.0094	0	0.8911	0	0.8519	0.9125
P104	Lunch 1 (Menu: Low Microbial)	2017 Soda, Coca-Cola, Diet 12 oz	each	8	1	92410320	Soft drink, cola, diet	7.2	360	0.396	0.108	1.044	0	0	1.656
P104	Breakfast 1 (Menu: Low Microbial)	2017 Condiments, Sweet N Low	pkt	9	1	91200040	Sugar substitute, saccharin, powder	3.6	1	0.0094	0	0.8911	0	0.8519	0.9125
P104	Breakfast 1 (Menu: Low Microbial)	2017 Condiments, Sweet N Low	pkt	10	1	91200040	Sugar substitute, saccharin, powder	3.6	1	0.0094	0	0.8911	0	0.8519	0.9125
P104	Breakfast 1 (Menu: Low Microbial)	2017 Condiments, Sweet N Low	pkt	11	1	91200040	Sugar substitute, saccharin, powder	3.6	1	0.0094	0	0.8911	0	0.8519	0.9125
P104	Breakfast 1 (Menu: Low Microbial)	2017 Condiments, Sweet N Low	pkt	17	0.5	91200040	Sugar substitute, saccharin, powder	1.8	0.5	0.0047	0	0.44555	0	0.42595	0.45625
P24	Dinner 1 (Menu: Low Microbial)	2017 Soda, Coca-Cola, Diet 12 oz	each	3	1	92410320	Soft drink, cola, diet	7.2	360	0.396	0.108	1.044	0	0	1.656
P106	Breakfast 1 (Menu: Low Microbial)	2017 Coffee, Decaf 6 oz	cup	-7	1	92111010	Coffee, brewed, decaffeinated	0	180	0.18	0	0	0	0	1.26
P106	Breakfast 1 (Menu: Low Microbial)	2017 Coffee, Decaf 6 oz	cup	-6	0.25	92111010	Coffee, brewed, decaffeinated	0	45	0.045	0	0	0	0	0.315
P106	Lunch 1 (Menu: Low Microbial)	2017 Soda, Coca-Cola, Diet 12 oz	each	8	0.5	92410320	Soft drink, cola, diet	3.6	180	0.198	0.054	0.522	0	0	0.828
P106	Dinner 1 (Menu: Low Microbial)	2017 Soda, Coca-Cola, Diet 12 oz	each	8	0.5	92410320	Soft drink, cola, diet	3.6	180	0.198	0.054	0.522	0	0	0.828
P102	Lunch 1 (Menu: Low Microbial)	2017 Soda, Coca-Cola, Diet 12 oz	each	9	1	92410320	Soft drink, cola, diet	7.2	360	0.396	0.108	1.044	0	0	1.656
P19	Breakfast 1 (Menu: Low Microbial)	2017 Soda, Coca-Cola, Diet 12 oz	each	-4	1	92410320	Soft drink, cola, diet	7.2	360	0.396	0.108	1.044	0	0	1.656
P19	Dinner 1 (Menu: Low Microbial)	2017 Soda, Coca-Cola, Diet 12 oz	each	2	1	92410320	Soft drink, cola, diet	7.2	360	0.396	0.108	1.044	0	0	1.656
P19	Lunch 1 (Menu: Low Microbial)	2017 Soda, Coca-Cola, Diet 12 oz	each	6	1	92410320	Soft drink, cola, diet	7.2	360	0.396	0.108	1.044	0	0	1.656
P19	Dinner 1 (Menu: Low Microbial)	2017 Soda, Coca-Cola, Diet 12 oz	each	6	1	92410320	Soft drink, cola, diet	7.2	360	0.396	0.108	1.044	0	0	1.656
P19	Lunch 1 (Menu: Low Microbial)	2017 Soda, Coca-Cola, Diet 12 oz	each	8	1	92410320	Soft drink, cola, diet	7.2	360	0.396	0.108	1.044	0	0	1.656
P109	Dinner 1 (Menu: Low Microbial)	2017 Soda, Sprite, Diet 12 oz	each	8	1	92410520	Soft drink, fruit flavored, diet, caffeine free	0	360	0.36	0	0	0	0	0.72
P108	Dinner 1 (Menu: Low Microbial)	2017 Soda, Coca-Cola, Diet 12 oz	each	-5	1	92410320	Soft drink, cola, diet	7.2	360	0.396	0.108	1.044	0	0	1.656
P108	Breakfast 1 (Menu: Low Microbial)	2017 Soda, Coca-Cola, Diet 12 oz	each	9	1	92410320	Soft drink, cola, diet	7.2	360	0.396	0.108	1.044	0	0	1.656
P108	Lunch 1 (Menu: Low Microbial)	2017 Soda, Coca-Cola, Diet 12 oz	each	11	1	92410320	Soft drink, cola, diet	7.2	360	0.396	0.108	1.044	0	0	1.656
P108	Lunch 1 (Menu: Low Microbial)	2017 Soda, Coca-Cola, Diet 12 oz	each	14	0.5	92410320	Soft drink, cola, diet	3.6	180	0.198	0.054	0.522	0	0	0.828
P108	Lunch 1 (Menu: Low Microbial)	2017 Soda, Coca-Cola, Diet 12 oz	each	15	1	92410320	Soft drink, cola, diet	7.2	360	0.396	0.108	1.044	0	0	1.656
P108	Breakfast 1 (Menu: Low Microbial)	2017 Soda, Coca-Cola, Diet 12 oz	each	16	1	92410320	Soft drink, cola, diet	7.2	360	0.396	0.108	1.044	0	0	1.656
P108	Lunch 1 (Menu: Low Microbial)	2017 Soda, Coca-Cola, Diet 12 oz	each	17	1	92410320	Soft drink, cola, diet	7.2	360	0.396	0.108	1.044	0	0	1.656
P108	Breakfast 1 (Menu: Low Microbial)	2017 Soda, Coca-Cola, Diet 12 oz	each	19	1	92410320	Soft drink, cola, diet	7.2	360	0.396	0.108	1.044	0	0	1.656
P108	Lunch 1 (Menu: Low Microbial)	2017 Soda, Coca-Cola, Diet 12 oz	each	21	1	92410320	Soft drink, cola, diet	7.2	360	0.396	0.108	1.044	0	0	1.656
P96	Lunch 1 (Menu: Low Microbial)	2017 Soda, Coca-Cola, Diet 12 oz	each	-5	2	92410320	Soft drink, cola, diet	14.4	720	0.792	0.216	2.088	0	0	3.312
P96	Dinner 1 (Menu: Low Microbial)	2017 Soda, Coca-Cola, Diet 12 oz	each	-5	1	92410320	Soft drink, cola, diet	7.2	360	0.396	0.108	1.044	0	0	1.656
P96	Dinner 1 (Menu: Low Microbial)	2017 Soda, Coca-Cola, Diet 12 oz	each	-4	1	92410320	Soft drink, cola, diet	7.2	360	0.396	0.108	1.044	0	0	1.656
P96	Dinner 1 (Menu: Low Microbial)	2017 Soda, Coca-Cola, Diet 12 oz	each	-3	1	92410320	Soft drink, cola, diet	7.2	360	0.396	0.108	1.044	0	0	1.656
P96	Dinner 2 (Menu: Low Microbial)	2017 Soda, Coca-Cola, Diet 12 oz	each	-3	1	92410320	Soft drink, cola, diet	7.2	360	0.396	0.108	1.044	0	0	1.656
P96	Lunch 1 (Menu: Low Microbial)	2017 Soda, Coca-Cola, Diet 12 oz	each	-2	2	92410320	Soft drink, cola, diet	14.4	720	0.792	0.216	2.088	0	0	3.312
P96	Dinner 1 (Menu: Low Microbial)	2017 Soda, Coca-Cola, Diet 12 oz	each	-2	1	92410320	Soft drink, cola, diet	7.2	360	0.396	0.108	1.044	0	0	1.656
P96	Dinner 1 (Menu: Low Microbial)	2017 Soda, Coca-Cola, Diet 12 oz	each	5	1	92410320	Soft drink, cola, diet	7.2	360	0.396	0.108	1.044	0	0	1.656
P96	Lunch 1 (Menu: Low Microbial)	2017 Soda, Coca-Cola, Diet 12 oz	each	6	2	92410320	Soft drink, cola, diet	14.4	720	0.792	0.216	2.088	0	0	3.312
P96	Dinner 1 (Menu: Low Microbial)	2017 Soda, Coca-Cola, Diet 12 oz	each	6	1	92410320	Soft drink, cola, diet	7.2	360	0.396	0.108	1.044	0	0	1.656
P96	Dinner 1 (Menu: Low Microbial)	2017 Soda, Coca-Cola, Diet 12 oz	each	7	2	92410320	Soft drink, cola, diet	14.4	720	0.792	0.216	2.088	0	0	3.312
P116	Dinner 2 (Menu: Low Microbial)	2017 Soda, Coca-Cola, Diet 12 oz	each	-5	1	92410320	Soft drink, cola, diet	7.2	360	0.396	0.108	1.044	0	0	1.656
P116	Dinner 1 (Menu: Low Microbial)	2017 Soda, Coca-Cola, Diet 12 oz	each	2	0.25	92410320	Soft drink, cola, diet	1.8	90	0.099	0.027	0.261	0	0	0.414
P117	Lunch 1 (Menu: Low Microbial)	2017 Soda, Sprite, Diet 12 oz	each	-3	1	92410520	Soft drink, fruit flavored, diet, caffeine free	0	360	0.36	0	0	0	0	0.72
P14	Dinner 1 (Menu: Low Microbial)	2017 Soda, Ginger Ale, Diet 12 oz	each	-9	1	92410620	Soft drink, ginger ale, diet	0	360	0.36	0	0	0	0	0.72
P14	Lunch 1 (Menu: Low Microbial)	2017 Bottled Water 16.9 oz	each	-8	1	94100100	Water, bottled, unsweetened	0	507	0	0	0	0	0	0.1014
P14	Breakfast 1 (Menu: Low Microbial)	2017 Bottled Water 16.9 oz	each	-7	1	94100100	Water, bottled, unsweetened	0	507	0	0	0	0	0	0.1014
P14	Dinner 1 (Menu: Low Microbial)	2017 Bottled Water 16.9 oz	each	-5	1	94100100	Water, bottled, unsweetened	0	507	0	0	0	0	0	0.1014
P14	Dinner 1 (Menu: Low Microbial)	2017 Bottled Water 16.9 oz	each	-3	1	94100100	Water, bottled, unsweetened	0	507	0	0	0	0	0	0.1014
P14	Breakfast 1 (Menu: Low Microbial)	2017 Bottled Water 16.9 oz	each	-1	1	94100100	Water, bottled, unsweetened	0	507	0	0	0	0	0	0.1014
P14	Lunch 1 (Menu: Low Microbial)	2017 Bottled Water 16.9 oz	each	26	0.25	94100100	Water, bottled, unsweetened	0	126.75	0	0	0	0	0	0.02535
P14	Breakfast 1 (Menu: Low Microbial)	2017 Soda, Ginger Ale, Diet 12 oz	each	28	1	92410620	Soft drink, ginger ale, diet	0	360	0.36	0	0	0	0	0.72
P14	Dinner 1 (Menu: Low Microbial)	2017 Soda, Ginger Ale, Diet 12 oz	each	36	0.5	92410620	Soft drink, ginger ale, diet	0	180	0.18	0	0	0	0	0.36
P14	Lunch 1 (Menu: Low Microbial)	2017 Soda, Ginger Ale, Diet 12 oz	each	40	1	92410620	Soft drink, ginger ale, diet	0	360	0.36	0	0	0	0	0.72
P14	Dinner 1 (Menu: Low Microbial)	2017 Soda, Ginger Ale, Diet 12 oz	each	43	1	92410620	Soft drink, ginger ale, diet	0	360	0.36	0	0	0	0	0.72
P14	Breakfast 1 (Menu: Low Microbial)	2017 Soda, Ginger Ale, Diet 12 oz	each	44	1	92410620	Soft drink, ginger ale, diet	0	360	0.36	0	0	0	0	0.72
P14	Lunch 1 (Menu: Low Microbial)	2017 Soda, Ginger Ale, Diet 12 oz	each	45	1	92410620	Soft drink, ginger ale, diet	0	360	0.36	0	0	0	0	0.72
P14	Dinner 1 (Menu: Low Microbial)	2017 Bottled Water 16.9 oz	each	45	1	94100100	Water, bottled, unsweetened	0	507	0	0	0	0	0	0.1014
P14	Dinner 1 (Menu: Low Microbial)	2017 Soda, Ginger Ale, Diet 12 oz	each	45	1	92410620	Soft drink, ginger ale, diet	0	360	0.36	0	0	0	0	0.72
P14	Lunch 1 (Menu: Low Microbial)	2017 Soda, Ginger Ale, Diet 12 oz	each	46	1	92410620	Soft drink, ginger ale, diet	0	360	0.36	0	0	0	0	0.72
P14	Dinner 1 (Menu: Low Microbial)	2017 Soda, Ginger Ale, Diet 12 oz	each	46	1	92410620	Soft drink, ginger ale, diet	0	360	0.36	0	0	0	0	0.72
P14	Breakfast 1 (Menu: Low Microbial)	2017 Soda, Ginger Ale, Diet 12 oz	each	47	1	92410620	Soft drink, ginger ale, diet	0	360	0.36	0	0	0	0	0.72
P14	Dinner 1 (Menu: Low Microbial)	2017 Soda, Ginger Ale, Diet 12 oz	each	47	1	92410620	Soft drink, ginger ale, diet	0	360	0.36	0	0	0	0	0.72
P14	Lunch 1 (Menu: Low Microbial)	2017 Soda, Ginger Ale, Diet 12 oz	each	48	1	92410620	Soft drink, ginger ale, diet	0	360	0.36	0	0	0	0	0.72
P14	Dinner 1 (Menu: Low Microbial)	2017 Soda, Ginger Ale, Diet 12 oz	each	48	1	92410620	Soft drink, ginger ale, diet	0	360	0.36	0	0	0	0	0.72
P14	Breakfast 1 (Menu: Low Microbial)	2017 Soda, Ginger Ale, Diet 12 oz	each	49	1	92410620	Soft drink, ginger ale, diet	0	360	0.36	0	0	0	0	0.72
P14	Lunch 1 (Menu: Low Microbial)	2017 Soda, Ginger Ale, Diet 12 oz	each	49	1	92410620	Soft drink, ginger ale, diet	0	360	0.36	0	0	0	0	0.72
P97	Dinner 1 (Menu: Low Microbial)	2017 Soda, Seltzer 12 oz	each	-1	1	92410210	Carbonated water, unsweetened	0	360	0	0	0	0	0	0.36
P97	Dinner 1 (Menu: Low Microbial)	2017 Soda, Seltzer 12 oz	each	0	0.5	92410210	Carbonated water, unsweetened	0	180	0	0	0	0	0	0.18
P104	Lunch 1 (Menu: Low Microbial)	2017 Bottled Water 16.9 oz	each	10	1	94100100	Water, bottled, unsweetened	0	507	0	0	0	0	0	0.1014
P104	Lunch 1 (Menu: Low Microbial)	2017 Bottled Water 16.9 oz	each	13	1	94100100	Water, bottled, unsweetened	0	507	0	0	0	0	0	0.1014
P104	Lunch 1 (Menu: Low Microbial)	2017 Bottled Water 16.9 oz	each	16	1	94100100	Water, bottled, unsweetened	0	507	0	0	0	0	0	0.1014
P104	Lunch 1 (Menu: Low Microbial)	2017 Bottled Water 16.9 oz	each	17	1	94100100	Water, bottled, unsweetened	0	507	0	0	0	0	0	0.1014
P24	Lunch 1 (Menu: Low Microbial)	2017 Bottled Water 16.9 oz	each	0	1	94100100	Water, bottled, unsweetened	0	507	0	0	0	0	0	0.1014
P24	Breakfast 1 (Menu: Low Microbial)	2017 Bottled Water 16.9 oz	each	1	1	94100100	Water, bottled, unsweetened	0	507	0	0	0	0	0	0.1014
P24	Dinner 1 (Menu: Low Microbial)	2017 Bottled Water 16.9 oz	each	1	1	94100100	Water, bottled, unsweetened	0	507	0	0	0	0	0	0.1014
P24	Lunch 1 (Menu: Low Microbial)	2017 Bottled Water 16.9 oz	each	4	2	94100100	Water, bottled, unsweetened	0	1014	0	0	0	0	0	0.2028
P24	Breakfast 1 (Menu: Low Microbial)	2017 Bottled Water 16.9 oz	each	5	1	94100100	Water, bottled, unsweetened	0	507	0	0	0	0	0	0.1014
P24	Lunch 1 (Menu: Low Microbial)	2017 Bottled Water 16.9 oz	each	5	1	94100100	Water, bottled, unsweetened	0	507	0	0	0	0	0	0.1014
P24	Dinner 1 (Menu: Low Microbial)	2017 Bottled Water 16.9 oz	each	12	1	94100100	Water, bottled, unsweetened	0	507	0	0	0	0	0	0.1014
P24	Breakfast 1 (Menu: Low Microbial)	2017 Bottled Water 16.9 oz	each	17	1	94100100	Water, bottled, unsweetened	0	507	0	0	0	0	0	0.1014
P24	Breakfast 1 (Menu: Low Microbial)	2017 Bottled Water 16.9 oz	each	19	0.33	94100100	Water, bottled, unsweetened	0	167.31	0	0	0	0	0	0.033462
P105	Dinner 1 (Menu: Low Microbial)	2017 Bottled Water 16.9 oz	each	-5	3	94100100	Water, bottled, unsweetened	0	1521	0	0	0	0	0	0.3042
P105	Lunch 1 (Menu: Low Microbial)	2017 Bottled Water 16.9 oz	each	-4	1	94100100	Water, bottled, unsweetened	0	507	0	0	0	0	0	0.1014
P105	Dinner 1 (Menu: Low Microbial)	2017 Bottled Water 16.9 oz	each	-4	3	94100100	Water, bottled, unsweetened	0	1521	0	0	0	0	0	0.3042
P105	Lunch 1 (Menu: Low Microbial)	2017 Bottled Water 16.9 oz	each	-3	2	94100100	Water, bottled, unsweetened	0	1014	0	0	0	0	0	0.2028
P105	Dinner 1 (Menu: Low Microbial)	2017 Bottled Water 16.9 oz	each	-3	2	94100100	Water, bottled, unsweetened	0	1014	0	0	0	0	0	0.2028
P105	Lunch 1 (Menu: Low Microbial)	2017 Bottled Water 16.9 oz	each	-2	1.5	94100100	Water, bottled, unsweetened	0	760.5	0	0	0	0	0	0.1521
P105	Dinner 1 (Menu: Low Microbial)	2017 Bottled Water 16.9 oz	each	-2	3	94100100	Water, bottled, unsweetened	0	1521	0	0	0	0	0	0.3042
P105	Dinner 1 (Menu: Low Microbial)	2017 Bottled Water 16.9 oz	each	1	1.5	94100100	Water, bottled, unsweetened	0	760.5	0	0	0	0	0	0.1521
P105	Dinner 1 (Menu: Low Microbial)	2017 Bottled Water 16.9 oz	each	5	0.75	94100100	Water, bottled, unsweetened	0	380.25	0	0	0	0	0	0.07605
P105	Dinner 2 (Menu: Low Microbial)	2017 Bottled Water 16.9 oz	each	7	1	94100100	Water, bottled, unsweetened	0	507	0	0	0	0	0	0.1014
P105	Dinner 1 (Menu: Low Microbial)	2017 Bottled Water 16.9 oz	each	8	0.75	94100100	Water, bottled, unsweetened	0	380.25	0	0	0	0	0	0.07605
P105	Breakfast 2 (Menu: Low Microbial)	2017 Bottled Water 16.9 oz	each	9	2	94100100	Water, bottled, unsweetened	0	1014	0	0	0	0	0	0.2028
P105	Breakfast 1 (Menu: Low Microbial)	2017 Bottled Water 16.9 oz	each	10	1	94100100	Water, bottled, unsweetened	0	507	0	0	0	0	0	0.1014
P105	Lunch 1 (Menu: Low Microbial)	2017 Bottled Water 16.9 oz	each	10	2	94100100	Water, bottled, unsweetened	0	1014	0	0	0	0	0	0.2028
P105	Dinner 1 (Menu: Low Microbial)	2017 Bottled Water 16.9 oz	each	10	2	94100100	Water, bottled, unsweetened	0	1014	0	0	0	0	0	0.2028
P105	Lunch 1 (Menu: Low Microbial)	2017 Bottled Water 16.9 oz	each	11	1.5	94100100	Water, bottled, unsweetened	0	760.5	0	0	0	0	0	0.1521
P105	Dinner 1 (Menu: Low Microbial)	2017 Bottled Water 16.9 oz	each	12	1.5	94100100	Water, bottled, unsweetened	0	760.5	0	0	0	0	0	0.1521
P105	Breakfast 1 (Menu: Low Microbial)	2017 Bottled Water 16.9 oz	each	13	1	94100100	Water, bottled, unsweetened	0	507	0	0	0	0	0	0.1014
P105	Dinner 1 (Menu: Low Microbial)	2017 Bottled Water 16.9 oz	each	13	0.5	94100100	Water, bottled, unsweetened	0	253.5	0	0	0	0	0	0.0507
P105	Breakfast 1 (Menu: Low Microbial)	2017 Bottled Water 16.9 oz	each	14	1	94100100	Water, bottled, unsweetened	0	507	0	0	0	0	0	0.1014
P105	Dinner 1 (Menu: Low Microbial)	2017 Bottled Water 16.9 oz	each	14	1	94100100	Water, bottled, unsweetened	0	507	0	0	0	0	0	0.1014
P105	Breakfast 1 (Menu: Low Microbial)	2017 Bottled Water 16.9 oz	each	15	1	94100100	Water, bottled, unsweetened	0	507	0	0	0	0	0	0.1014
P105	Dinner 1 (Menu: Low Microbial)	2017 Bottled Water 16.9 oz	each	15	1	94100100	Water, bottled, unsweetened	0	507	0	0	0	0	0	0.1014
P105	Breakfast 1 (Menu: Low Microbial)	2017 Bottled Water 16.9 oz	each	16	2	94100100	Water, bottled, unsweetened	0	1014	0	0	0	0	0	0.2028
P105	Lunch 1 (Menu: Low Microbial)	2017 Bottled Water 16.9 oz	each	16	1	94100100	Water, bottled, unsweetened	0	507	0	0	0	0	0	0.1014
P105	Dinner 1 (Menu: Low Microbial)	2017 Bottled Water 16.9 oz	each	16	0.5	94100100	Water, bottled, unsweetened	0	253.5	0	0	0	0	0	0.0507
P105	Breakfast 1 (Menu: Low Microbial)	2017 Bottled Water 16.9 oz	each	17	2	94100100	Water, bottled, unsweetened	0	1014	0	0	0	0	0	0.2028
P68	Lunch 1 (Menu: Low Microbial)	2017 Soda, Seltzer 12 oz	each	13	0.75	92410210	Carbonated water, unsweetened	0	270	0	0	0	0	0	0.27
P68	Dinner 1 (Menu: Low Microbial)	2017 Bottled Water 16.9 oz	each	20	1	94100100	Water, bottled, unsweetened	0	507	0	0	0	0	0	0.1014
P106	Breakfast 1 (Menu: Low Microbial)	2017 Bottled Water 16.9 oz	each	-8	2	94100100	Water, bottled, unsweetened	0	1014	0	0	0	0	0	0.2028
P106	Lunch 1 (Menu: Low Microbial)	2017 Bottled Water 16.9 oz	each	-8	1	94100100	Water, bottled, unsweetened	0	507	0	0	0	0	0	0.1014
P106	Dinner 1 (Menu: Low Microbial)	2017 Bottled Water 16.9 oz	each	-8	2	94100100	Water, bottled, unsweetened	0	1014	0	0	0	0	0	0.2028
P106	Breakfast 1 (Menu: Low Microbial)	2017 Bottled Water 16.9 oz	each	-7	2	94100100	Water, bottled, unsweetened	0	1014	0	0	0	0	0	0.2028
P106	Lunch 1 (Menu: Low Microbial)	2017 Bottled Water 16.9 oz	each	-7	2	94100100	Water, bottled, unsweetened	0	1014	0	0	0	0	0	0.2028
P106	Breakfast 1 (Menu: Low Microbial)	2017 Bottled Water 16.9 oz	each	-6	2	94100100	Water, bottled, unsweetened	0	1014	0	0	0	0	0	0.2028
P106	Lunch 1 (Menu: Low Microbial)	2017 Bottled Water 16.9 oz	each	-6	2	94100100	Water, bottled, unsweetened	0	1014	0	0	0	0	0	0.2028
P106	Dinner 1 (Menu: Low Microbial)	2017 Bottled Water 16.9 oz	each	-6	3	94100100	Water, bottled, unsweetened	0	1521	0	0	0	0	0	0.3042
P106	Breakfast 1 (Menu: Low Microbial)	2017 Bottled Water 16.9 oz	each	-5	2	94100100	Water, bottled, unsweetened	0	1014	0	0	0	0	0	0.2028
P106	Lunch 1 (Menu: Low Microbial)	2017 Bottled Water 16.9 oz	each	-5	0.5	94100100	Water, bottled, unsweetened	0	253.5	0	0	0	0	0	0.0507
P106	Breakfast 1 (Menu: Low Microbial)	2017 Bottled Water 16.9 oz	each	-4	0.5	94100100	Water, bottled, unsweetened	0	253.5	0	0	0	0	0	0.0507
P106	Breakfast 1 (Menu: Low Microbial)	2017 Bottled Water 16.9 oz	each	-3	0.25	94100100	Water, bottled, unsweetened	0	126.75	0	0	0	0	0	0.02535
P106	Breakfast 1 (Menu: Low Microbial)	2017 Bottled Water 16.9 oz	each	-2	1	94100100	Water, bottled, unsweetened	0	507	0	0	0	0	0	0.1014
P106	Breakfast 1 (Menu: Low Microbial)	2017 Bottled Water 16.9 oz	each	-1	0.67	94100100	Water, bottled, unsweetened	0	339.69	0	0	0	0	0	0.06793800000000001
P106	Lunch 1 (Menu: Low Microbial)	2017 Bottled Water 16.9 oz	each	0	0.5	94100100	Water, bottled, unsweetened	0	253.5	0	0	0	0	0	0.0507
P106	Breakfast 1 (Menu: Low Microbial)	2017 Bottled Water 16.9 oz	each	1	0.5	94100100	Water, bottled, unsweetened	0	253.5	0	0	0	0	0	0.0507
P106	Lunch 1 (Menu: Low Microbial)	2017 Bottled Water 16.9 oz	each	8	1.5	94100100	Water, bottled, unsweetened	0	760.5	0	0	0	0	0	0.1521
P106	Lunch 1 (Menu: Low Microbial)	2017 Bottled Water 16.9 oz	each	11	2	94100100	Water, bottled, unsweetened	0	1014	0	0	0	0	0	0.2028
P106	Dinner 1 (Menu: Low Microbial)	2017 Bottled Water 16.9 oz	each	11	1	94100100	Water, bottled, unsweetened	0	507	0	0	0	0	0	0.1014
P106	Breakfast 1 (Menu: Low Microbial)	2017 Bottled Water 16.9 oz	each	12	2	94100100	Water, bottled, unsweetened	0	1014	0	0	0	0	0	0.2028
P106	Dinner 1 (Menu: Low Microbial)	2017 Bottled Water 16.9 oz	each	12	2	94100100	Water, bottled, unsweetened	0	1014	0	0	0	0	0	0.2028
P106	Breakfast 1 (Menu: Low Microbial)	2017 Bottled Water 16.9 oz	each	13	1	94100100	Water, bottled, unsweetened	0	507	0	0	0	0	0	0.1014
P106	Dinner 1 (Menu: Low Microbial)	2017 Bottled Water 16.9 oz	each	13	1	94100100	Water, bottled, unsweetened	0	507	0	0	0	0	0	0.1014
P106	Breakfast 1 (Menu: Low Microbial)	2017 Bottled Water 16.9 oz	each	14	1	94100100	Water, bottled, unsweetened	0	507	0	0	0	0	0	0.1014
P102	Dinner 1 (Menu: Low Microbial)	2017 Soda, Ginger Ale, Diet 12 oz	each	-2	1	92410620	Soft drink, ginger ale, diet	0	360	0.36	0	0	0	0	0.72
P102	Lunch 1 (Menu: Low Microbial)	2017 Soda, Ginger Ale, Diet 12 oz	each	-1	1	92410620	Soft drink, ginger ale, diet	0	360	0.36	0	0	0	0	0.72
P102	Breakfast 1 (Menu: Low Microbial)	2017 Bottled Water 16.9 oz	each	0	1	94100100	Water, bottled, unsweetened	0	507	0	0	0	0	0	0.1014
P102	Dinner 1 (Menu: Low Microbial)	2017 Soda, Ginger Ale, Diet 12 oz	each	0	1	92410620	Soft drink, ginger ale, diet	0	360	0.36	0	0	0	0	0.72
P102	Lunch 1 (Menu: Low Microbial)	2017 Soda, Ginger Ale, Diet 12 oz	each	1	1	92410620	Soft drink, ginger ale, diet	0	360	0.36	0	0	0	0	0.72
P102	Dinner 1 (Menu: Low Microbial)	2017 Soda, Ginger Ale, Diet 12 oz	each	1	1	92410620	Soft drink, ginger ale, diet	0	360	0.36	0	0	0	0	0.72
P102	Lunch 1 (Menu: Low Microbial)	2017 Soda, Ginger Ale, Diet 12 oz	each	2	1	92410620	Soft drink, ginger ale, diet	0	360	0.36	0	0	0	0	0.72
P102	Lunch 1 (Menu: Low Microbial)	2017 Soda, Ginger Ale, Diet 12 oz	each	3	1	92410620	Soft drink, ginger ale, diet	0	360	0.36	0	0	0	0	0.72
P102	Dinner 1 (Menu: Low Microbial)	2017 Soda, Ginger Ale, Diet 12 oz	each	3	0.5	92410620	Soft drink, ginger ale, diet	0	180	0.18	0	0	0	0	0.36
P102	Dinner 1 (Menu: Low Microbial)	2017 Soda, Ginger Ale, Diet 12 oz	each	5	1	92410620	Soft drink, ginger ale, diet	0	360	0.36	0	0	0	0	0.72
P102	Breakfast 1 (Menu: Low Microbial)	2017 Soda, Ginger Ale, Diet 12 oz	each	8	1	92410620	Soft drink, ginger ale, diet	0	360	0.36	0	0	0	0	0.72
P102	Dinner 1 (Menu: Low Microbial)	2017 Soda, Ginger Ale, Diet 12 oz	each	8	1	92410620	Soft drink, ginger ale, diet	0	360	0.36	0	0	0	0	0.72
P102	Breakfast 1 (Menu: Low Microbial)	2017 Soda, Ginger Ale, Diet 12 oz	each	10	1	92410620	Soft drink, ginger ale, diet	0	360	0.36	0	0	0	0	0.72
P102	Dinner 1 (Menu: Low Microbial)	2017 Soda, Ginger Ale, Diet 12 oz	each	10	1	92410620	Soft drink, ginger ale, diet	0	360	0.36	0	0	0	0	0.72
P102	Dinner 1 (Menu: Low Microbial)	2017 Soda, Ginger Ale, Diet 12 oz	each	12	1	92410620	Soft drink, ginger ale, diet	0	360	0.36	0	0	0	0	0.72
P102	Lunch 1 (Menu: Low Microbial)	2017 Soda, Ginger Ale, Diet 12 oz	each	13	1	92410620	Soft drink, ginger ale, diet	0	360	0.36	0	0	0	0	0.72
P102	Dinner 1 (Menu: Low Microbial)	2017 Soda, Ginger Ale, Diet 12 oz	each	13	1	92410620	Soft drink, ginger ale, diet	0	360	0.36	0	0	0	0	0.72
P102	Breakfast 1 (Menu: Low Microbial)	2017 Soda, Ginger Ale, Diet 12 oz	each	14	1	92410620	Soft drink, ginger ale, diet	0	360	0.36	0	0	0	0	0.72
P102	Dinner 1 (Menu: Low Microbial)	2017 Soda, Ginger Ale, Diet 12 oz	each	14	1	92410620	Soft drink, ginger ale, diet	0	360	0.36	0	0	0	0	0.72
P110	Dinner 1 (Menu: Low Microbial)	2017 Bottled Water 16.9 oz	each	7	1	94100100	Water, bottled, unsweetened	0	507	0	0	0	0	0	0.1014
P110	Lunch 1 (Menu: Low Microbial)	2017 Bottled Water 16.9 oz	each	10	1	94100100	Water, bottled, unsweetened	0	507	0	0	0	0	0	0.1014
P94	Dinner 1 (Menu: Low Microbial)	2017 Bottled Water 16.9 oz	each	-5	1	94100100	Water, bottled, unsweetened	0	507	0	0	0	0	0	0.1014
P94	Dinner 1 (Menu: Low Microbial)	2017 Bottled Water 16.9 oz	each	-4	1	94100100	Water, bottled, unsweetened	0	507	0	0	0	0	0	0.1014
P94	Breakfast 1 (Menu: Low Microbial)	2017 Bottled Water 16.9 oz	each	-1	1	94100100	Water, bottled, unsweetened	0	507	0	0	0	0	0	0.1014
P94	Dinner 1 (Menu: Low Microbial)	2017 Bottled Water 16.9 oz	each	4	1	94100100	Water, bottled, unsweetened	0	507	0	0	0	0	0	0.1014
P94	Breakfast 1 (Menu: Low Microbial)	2017 Bottled Water 16.9 oz	each	6	1	94100100	Water, bottled, unsweetened	0	507	0	0	0	0	0	0.1014
P94	Dinner 1 (Menu: Low Microbial)	2017 Bottled Water 16.9 oz	each	7	1	94100100	Water, bottled, unsweetened	0	507	0	0	0	0	0	0.1014
P94	Breakfast 1 (Menu: Low Microbial)	2017 Bottled Water 16.9 oz	each	9	1	94100100	Water, bottled, unsweetened	0	507	0	0	0	0	0	0.1014
P94	Breakfast 1 (Menu: Low Microbial)	2017 Bottled Water 16.9 oz	each	12	1	94100100	Water, bottled, unsweetened	0	507	0	0	0	0	0	0.1014
P94	Lunch 1 (Menu: Low Microbial)	2017 Bottled Water 16.9 oz	each	14	1	94100100	Water, bottled, unsweetened	0	507	0	0	0	0	0	0.1014
P94	Breakfast 1 (Menu: Low Microbial)	2017 Bottled Water 16.9 oz	each	16	1	94100100	Water, bottled, unsweetened	0	507	0	0	0	0	0	0.1014
P94	Lunch 1 (Menu: Low Microbial)	2017 Bottled Water 16.9 oz	each	16	1	94100100	Water, bottled, unsweetened	0	507	0	0	0	0	0	0.1014
P94	Dinner 1 (Menu: Low Microbial)	2017 Bottled Water 16.9 oz	each	16	1	94100100	Water, bottled, unsweetened	0	507	0	0	0	0	0	0.1014
P94	Breakfast 1 (Menu: Low Microbial)	2017 Bottled Water 16.9 oz	each	17	1	94100100	Water, bottled, unsweetened	0	507	0	0	0	0	0	0.1014
P94	Breakfast 1 (Menu: Low Microbial)	2017 Bottled Water 16.9 oz	each	19	1	94100100	Water, bottled, unsweetened	0	507	0	0	0	0	0	0.1014
P94	Breakfast 1 (Menu: Low Microbial)	2017 Bottled Water 16.9 oz	each	20	1	94100100	Water, bottled, unsweetened	0	507	0	0	0	0	0	0.1014
P94	Lunch 2 (Menu: Low Microbial)	2017 Bottled Water 16.9 oz	each	23	1	94100100	Water, bottled, unsweetened	0	507	0	0	0	0	0	0.1014
P94	Lunch 1 (Menu: Low Microbial)	2017 Bottled Water 16.9 oz	each	28	1	94100100	Water, bottled, unsweetened	0	507	0	0	0	0	0	0.1014
P95	Breakfast 1 (Menu: Low Microbial)	2017 Bottled Water 16.9 oz	each	0	1	94100100	Water, bottled, unsweetened	0	507	0	0	0	0	0	0.1014
P95	Lunch 1 (Menu: Low Microbial)	2017 Bottled Water 16.9 oz	each	0	1	94100100	Water, bottled, unsweetened	0	507	0	0	0	0	0	0.1014
P95	Dinner 1 (Menu: Low Microbial)	2017 Bottled Water 16.9 oz	each	0	1	94100100	Water, bottled, unsweetened	0	507	0	0	0	0	0	0.1014
P95	Lunch 1 (Menu: Low Microbial)	2017 Bottled Water 16.9 oz	each	1	1	94100100	Water, bottled, unsweetened	0	507	0	0	0	0	0	0.1014
P95	Dinner 1 (Menu: Low Microbial)	2017 Bottled Water 16.9 oz	each	1	1	94100100	Water, bottled, unsweetened	0	507	0	0	0	0	0	0.1014
P95	Breakfast 1 (Menu: Low Microbial)	2017 Bottled Water 16.9 oz	each	3	1	94100100	Water, bottled, unsweetened	0	507	0	0	0	0	0	0.1014
P95	Lunch 1 (Menu: Low Microbial)	2017 Bottled Water 16.9 oz	each	3	1	94100100	Water, bottled, unsweetened	0	507	0	0	0	0	0	0.1014
P95	Dinner 1 (Menu: Low Microbial)	2017 Bottled Water 16.9 oz	each	3	1	94100100	Water, bottled, unsweetened	0	507	0	0	0	0	0	0.1014
P95	Breakfast 1 (Menu: Low Microbial)	2017 Bottled Water 16.9 oz	each	4	1	94100100	Water, bottled, unsweetened	0	507	0	0	0	0	0	0.1014
P95	Lunch 1 (Menu: Low Microbial)	2017 Bottled Water 16.9 oz	each	4	1	94100100	Water, bottled, unsweetened	0	507	0	0	0	0	0	0.1014
P95	Dinner 1 (Menu: Low Microbial)	2017 Bottled Water 16.9 oz	each	4	1	94100100	Water, bottled, unsweetened	0	507	0	0	0	0	0	0.1014
P95	Lunch 1 (Menu: Low Microbial)	2017 Bottled Water 16.9 oz	each	9	1	94100100	Water, bottled, unsweetened	0	507	0	0	0	0	0	0.1014
P95	Dinner 1 (Menu: Low Microbial)	2017 Soda, Seltzer 12 oz	each	9	0.25	92410210	Carbonated water, unsweetened	0	90	0	0	0	0	0	0.09
P95	Breakfast 1 (Menu: Low Microbial)	2017 Bottled Water 16.9 oz	each	10	1	94100100	Water, bottled, unsweetened	0	507	0	0	0	0	0	0.1014
P95	Lunch 1 (Menu: Low Microbial)	2017 Soda, Seltzer 12 oz	each	13	1	92410210	Carbonated water, unsweetened	0	360	0	0	0	0	0	0.36
P95	Dinner 1 (Menu: Low Microbial)	2017 Bottled Water 16.9 oz	each	21	1	94100100	Water, bottled, unsweetened	0	507	0	0	0	0	0	0.1014
P109	Dinner 1 (Menu: Low Microbial)	2017 Soda, Seltzer 12 oz	each	-7	1	92410210	Carbonated water, unsweetened	0	360	0	0	0	0	0	0.36
P109	Dinner 1 (Menu: Low Microbial)	2017 Soda, Seltzer 12 oz	each	-3	1	92410210	Carbonated water, unsweetened	0	360	0	0	0	0	0	0.36
P109	Breakfast 2 (Menu: Low Microbial)	2017 Soda, Ginger Ale, Diet 12 oz	each	-1	0.25	92410620	Soft drink, ginger ale, diet	0	90	0.09	0	0	0	0	0.18
P109	Dinner 1 (Menu: Low Microbial)	2017 Soda, Ginger Ale, Diet 12 oz	each	-1	0.25	92410620	Soft drink, ginger ale, diet	0	90	0.09	0	0	0	0	0.18
P109	Breakfast 1 (Menu: Low Microbial)	2017 Soda, Ginger Ale, Diet 12 oz	each	0	0.5	92410620	Soft drink, ginger ale, diet	0	180	0.18	0	0	0	0	0.36
P109	Breakfast 1 (Menu: Low Microbial)	2017 Soda, Ginger Ale, Diet 12 oz	each	2	0.25	92410620	Soft drink, ginger ale, diet	0	90	0.09	0	0	0	0	0.18
P109	Breakfast 1 (Menu: Low Microbial)	2017 Soda, Ginger Ale, Diet 12 oz	each	4	0.25	92410620	Soft drink, ginger ale, diet	0	90	0.09	0	0	0	0	0.18
P109	Dinner 1 (Menu: Low Microbial)	2017 Soda, Ginger Ale, Diet 12 oz	each	7	1	92410620	Soft drink, ginger ale, diet	0	360	0.36	0	0	0	0	0.72
P109	Dinner 1 (Menu: Low Microbial)	2017 Bottled Water 16.9 oz	each	10	1	94100100	Water, bottled, unsweetened	0	507	0	0	0	0	0	0.1014
P109	Dinner 1 (Menu: Low Microbial)	2017 Soda, Ginger Ale, Diet 12 oz	each	13	1	92410620	Soft drink, ginger ale, diet	0	360	0.36	0	0	0	0	0.72
P108	Breakfast 1 (Menu: Low Microbial)	2017 Soda, Seltzer 12 oz	each	-6	1	92410210	Carbonated water, unsweetened	0	360	0	0	0	0	0	0.36
P108	Lunch 1 (Menu: Low Microbial)	2017 Soda, Ginger Ale, Diet 12 oz	each	-6	1	92410620	Soft drink, ginger ale, diet	0	360	0.36	0	0	0	0	0.72
P108	Dinner 1 (Menu: Low Microbial)	2017 Soda, Ginger Ale, Diet 12 oz	each	-6	1	92410620	Soft drink, ginger ale, diet	0	360	0.36	0	0	0	0	0.72
P108	Dinner 1 (Menu: Low Microbial)	2017 Soda, Seltzer 12 oz	each	-6	0.75	92410210	Carbonated water, unsweetened	0	270	0	0	0	0	0	0.27
P108	Breakfast 1 (Menu: Low Microbial)	2017 Soda, Seltzer 12 oz	each	-5	1	92410210	Carbonated water, unsweetened	0	360	0	0	0	0	0	0.36
P108	Lunch 1 (Menu: Low Microbial)	2017 Soda, Ginger Ale, Diet 12 oz	each	-5	1	92410620	Soft drink, ginger ale, diet	0	360	0.36	0	0	0	0	0.72
P108	Lunch 1 (Menu: Low Microbial)	2017 Soda, Seltzer 12 oz	each	-5	1	92410210	Carbonated water, unsweetened	0	360	0	0	0	0	0	0.36
P108	Dinner 1 (Menu: Low Microbial)	2017 Soda, Seltzer 12 oz	each	-5	1	92410210	Carbonated water, unsweetened	0	360	0	0	0	0	0	0.36
P108	Lunch 1 (Menu: Low Microbial)	2017 Soda, Ginger Ale, Diet 12 oz	each	-4	1	92410620	Soft drink, ginger ale, diet	0	360	0.36	0	0	0	0	0.72
P108	Breakfast 1 (Menu: Low Microbial)	2017 Soda, Seltzer 12 oz	each	-3	1	92410210	Carbonated water, unsweetened	0	360	0	0	0	0	0	0.36
P108	Lunch 1 (Menu: Low Microbial)	2017 Soda, Ginger Ale, Diet 12 oz	each	-3	1	92410620	Soft drink, ginger ale, diet	0	360	0.36	0	0	0	0	0.72
P108	Dinner 1 (Menu: Low Microbial)	2017 Soda, Ginger Ale, Diet 12 oz	each	-3	1	92410620	Soft drink, ginger ale, diet	0	360	0.36	0	0	0	0	0.72
P108	Dinner 1 (Menu: Low Microbial)	2017 Soda, Seltzer 12 oz	each	-3	1	92410210	Carbonated water, unsweetened	0	360	0	0	0	0	0	0.36
P108	Breakfast 1 (Menu: Low Microbial)	2017 Soda, Ginger Ale, Diet 12 oz	each	-2	1	92410620	Soft drink, ginger ale, diet	0	360	0.36	0	0	0	0	0.72
P108	Lunch 1 (Menu: Low Microbial)	2017 Soda, Ginger Ale, Diet 12 oz	each	-2	1	92410620	Soft drink, ginger ale, diet	0	360	0.36	0	0	0	0	0.72
P108	Lunch 1 (Menu: Low Microbial)	2017 Soda, Ginger Ale, Diet 12 oz	each	-1	1	92410620	Soft drink, ginger ale, diet	0	360	0.36	0	0	0	0	0.72
P108	Lunch 1 (Menu: Low Microbial)	2017 Soda, Seltzer 12 oz	each	2	1	92410210	Carbonated water, unsweetened	0	360	0	0	0	0	0	0.36
P108	Dinner 1 (Menu: Low Microbial)	2017 Soda, Ginger Ale, Diet 12 oz	each	2	1	92410620	Soft drink, ginger ale, diet	0	360	0.36	0	0	0	0	0.72
P108	Breakfast 1 (Menu: Low Microbial)	2017 Soda, Ginger Ale, Diet 12 oz	each	3	1	92410620	Soft drink, ginger ale, diet	0	360	0.36	0	0	0	0	0.72
P108	Lunch 1 (Menu: Low Microbial)	2017 Soda, Ginger Ale, Diet 12 oz	each	3	1	92410620	Soft drink, ginger ale, diet	0	360	0.36	0	0	0	0	0.72
P108	Dinner 1 (Menu: Low Microbial)	2017 Soda, Ginger Ale, Diet 12 oz	each	3	1	92410620	Soft drink, ginger ale, diet	0	360	0.36	0	0	0	0	0.72
P108	Breakfast 1 (Menu: Low Microbial)	2017 Soda, Ginger Ale, Diet 12 oz	each	4	1	92410620	Soft drink, ginger ale, diet	0	360	0.36	0	0	0	0	0.72
P108	Lunch 1 (Menu: Low Microbial)	2017 Soda, Ginger Ale, Diet 12 oz	each	4	1	92410620	Soft drink, ginger ale, diet	0	360	0.36	0	0	0	0	0.72
P108	Dinner 1 (Menu: Low Microbial)	2017 Soda, Seltzer 12 oz	each	4	1	92410210	Carbonated water, unsweetened	0	360	0	0	0	0	0	0.36
P108	Breakfast 1 (Menu: Low Microbial)	2017 Soda, Ginger Ale, Diet 12 oz	each	5	1	92410620	Soft drink, ginger ale, diet	0	360	0.36	0	0	0	0	0.72
P108	Lunch 1 (Menu: Low Microbial)	2017 Soda, Ginger Ale, Diet 12 oz	each	5	1	92410620	Soft drink, ginger ale, diet	0	360	0.36	0	0	0	0	0.72
P108	Dinner 1 (Menu: Low Microbial)	2017 Soda, Ginger Ale, Diet 12 oz	each	5	1	92410620	Soft drink, ginger ale, diet	0	360	0.36	0	0	0	0	0.72
P108	Breakfast 1 (Menu: Low Microbial)	2017 Soda, Ginger Ale, Diet 12 oz	each	6	1	92410620	Soft drink, ginger ale, diet	0	360	0.36	0	0	0	0	0.72
P108	Lunch 1 (Menu: Low Microbial)	2017 Soda, Ginger Ale, Diet 12 oz	each	6	1	92410620	Soft drink, ginger ale, diet	0	360	0.36	0	0	0	0	0.72
P108	Lunch 1 (Menu: Low Microbial)	2017 Soda, Ginger Ale, Diet 12 oz	each	7	1	92410620	Soft drink, ginger ale, diet	0	360	0.36	0	0	0	0	0.72
P108	Dinner 1 (Menu: Low Microbial)	2017 Bottled Water 16.9 oz	each	12	1	94100100	Water, bottled, unsweetened	0	507	0	0	0	0	0	0.1014
P108	Dinner 1 (Menu: Low Microbial)	2017 Soda, Ginger Ale, Diet 12 oz	each	12	1	92410620	Soft drink, ginger ale, diet	0	360	0.36	0	0	0	0	0.72
P108	Lunch 1 (Menu: Low Microbial)	2017 Bottled Water 16.9 oz	each	14	1	94100100	Water, bottled, unsweetened	0	507	0	0	0	0	0	0.1014
P108	Lunch 1 (Menu: Low Microbial)	2017 Soda, Seltzer 12 oz	each	14	0.5	92410210	Carbonated water, unsweetened	0	180	0	0	0	0	0	0.18
P108	Dinner 1 (Menu: Low Microbial)	2017 Soda, Ginger Ale, Diet 12 oz	each	14	1	92410620	Soft drink, ginger ale, diet	0	360	0.36	0	0	0	0	0.72
P108	Dinner 1 (Menu: Low Microbial)	2017 Soda, Ginger Ale, Diet 12 oz	each	17	1	92410620	Soft drink, ginger ale, diet	0	360	0.36	0	0	0	0	0.72
P108	Dinner 1 (Menu: Low Microbial)	2017 Soda, Ginger Ale, Diet 12 oz	each	19	1	92410620	Soft drink, ginger ale, diet	0	360	0.36	0	0	0	0	0.72
P108	Breakfast 1 (Menu: Low Microbial)	2017 Soda, Ginger Ale, Diet 12 oz	each	20	1	92410620	Soft drink, ginger ale, diet	0	360	0.36	0	0	0	0	0.72
P99	Dinner 1 (Menu: Low Microbial)	2017 Soda, Seltzer 12 oz	each	-6	1	92410210	Carbonated water, unsweetened	0	360	0	0	0	0	0	0.36
P96	Lunch 1 (Menu: Low Microbial)	2017 Bottled Water 16.9 oz	each	-5	1	94100100	Water, bottled, unsweetened	0	507	0	0	0	0	0	0.1014
P96	Dinner 1 (Menu: Low Microbial)	2017 Bottled Water 16.9 oz	each	-3	1	94100100	Water, bottled, unsweetened	0	507	0	0	0	0	0	0.1014
P96	Dinner 1 (Menu: Low Microbial)	2017 Soda, Seltzer 12 oz	each	1	1	92410210	Carbonated water, unsweetened	0	360	0	0	0	0	0	0.36
P96	Dinner 1 (Menu: Low Microbial)	2017 Soda, Seltzer 12 oz	each	2	1	92410210	Carbonated water, unsweetened	0	360	0	0	0	0	0	0.36
P96	Lunch 1 (Menu: Low Microbial)	2017 Soda, Seltzer 12 oz	each	3	1	92410210	Carbonated water, unsweetened	0	360	0	0	0	0	0	0.36
P96	Dinner 1 (Menu: Low Microbial)	2017 Soda, Seltzer 12 oz	each	4	1	92410210	Carbonated water, unsweetened	0	360	0	0	0	0	0	0.36
P120	Dinner 1 (Menu: Low Microbial)	2017 Soda, Seltzer 12 oz	each	-5	1	92410210	Carbonated water, unsweetened	0	360	0	0	0	0	0	0.36
P120	Lunch 1 (Menu: Low Microbial)	2017 Soda, Seltzer 12 oz	each	10	1	92410210	Carbonated water, unsweetened	0	360	0	0	0	0	0	0.36
P30	Breakfast 1 (Menu: Low Microbial)	2017 Bottled Water 16.9 oz	each	-2	0.5	94100100	Water, bottled, unsweetened	0	253.5	0	0	0	0	0	0.0507
P30	Breakfast 1 (Menu: Low Microbial)	2017 Bottled Water 16.9 oz	each	-1	0.5	94100100	Water, bottled, unsweetened	0	253.5	0	0	0	0	0	0.0507
P30	Lunch 1 (Menu: Low Microbial)	2017 Bottled Water 16.9 oz	each	-1	1	94100100	Water, bottled, unsweetened	0	507	0	0	0	0	0	0.1014
P30	Lunch 1 (Menu: Low Microbial)	2017 Bottled Water 16.9 oz	each	1	1	94100100	Water, bottled, unsweetened	0	507	0	0	0	0	0	0.1014
P30	Dinner 1 (Menu: Low Microbial)	2017 Bottled Water 16.9 oz	each	1	1	94100100	Water, bottled, unsweetened	0	507	0	0	0	0	0	0.1014
P30	Dinner 1 (Menu: Low Microbial)	2017 Bottled Water 16.9 oz	each	2	1	94100100	Water, bottled, unsweetened	0	507	0	0	0	0	0	0.1014
P30	Breakfast 1 (Menu: Low Microbial)	2017 Bottled Water 16.9 oz	each	3	1	94100100	Water, bottled, unsweetened	0	507	0	0	0	0	0	0.1014
P30	Lunch 1 (Menu: Low Microbial)	2017 Bottled Water 16.9 oz	each	3	1	94100100	Water, bottled, unsweetened	0	507	0	0	0	0	0	0.1014
P30	Dinner 1 (Menu: Low Microbial)	2017 Bottled Water 16.9 oz	each	3	1	94100100	Water, bottled, unsweetened	0	507	0	0	0	0	0	0.1014
P30	Breakfast 1 (Menu: Low Microbial)	2017 Bottled Water 16.9 oz	each	4	1	94100100	Water, bottled, unsweetened	0	507	0	0	0	0	0	0.1014
P30	Lunch 1 (Menu: Low Microbial)	2017 Bottled Water 16.9 oz	each	4	1	94100100	Water, bottled, unsweetened	0	507	0	0	0	0	0	0.1014
P30	Dinner 1 (Menu: Low Microbial)	2017 Bottled Water 16.9 oz	each	4	1	94100100	Water, bottled, unsweetened	0	507	0	0	0	0	0	0.1014
P30	Breakfast 1 (Menu: Low Microbial)	2017 Bottled Water 16.9 oz	each	5	1	94100100	Water, bottled, unsweetened	0	507	0	0	0	0	0	0.1014
P30	Dinner 1 (Menu: Low Microbial)	2017 Bottled Water 16.9 oz	each	5	1	94100100	Water, bottled, unsweetened	0	507	0	0	0	0	0	0.1014
P30	Breakfast 1 (Menu: Low Microbial)	2017 Bottled Water 16.9 oz	each	6	1	94100100	Water, bottled, unsweetened	0	507	0	0	0	0	0	0.1014
P30	Lunch 1 (Menu: Low Microbial)	2017 Bottled Water 16.9 oz	each	6	1	94100100	Water, bottled, unsweetened	0	507	0	0	0	0	0	0.1014
P30	Dinner 1 (Menu: Low Microbial)	2017 Bottled Water 16.9 oz	each	6	1	94100100	Water, bottled, unsweetened	0	507	0	0	0	0	0	0.1014
P30	Breakfast 1 (Menu: Low Microbial)	2017 Bottled Water 16.9 oz	each	7	1	94100100	Water, bottled, unsweetened	0	507	0	0	0	0	0	0.1014
P30	Lunch 1 (Menu: Low Microbial)	2017 Bottled Water 16.9 oz	each	7	1	94100100	Water, bottled, unsweetened	0	507	0	0	0	0	0	0.1014
P30	Breakfast 1 (Menu: Low Microbial)	2017 Bottled Water 16.9 oz	each	8	1	94100100	Water, bottled, unsweetened	0	507	0	0	0	0	0	0.1014
P30	Dinner 1 (Menu: Low Microbial)	2017 Bottled Water 16.9 oz	each	8	1	94100100	Water, bottled, unsweetened	0	507	0	0	0	0	0	0.1014
P30	Breakfast 1 (Menu: Low Microbial)	2017 Bottled Water 16.9 oz	each	9	1	94100100	Water, bottled, unsweetened	0	507	0	0	0	0	0	0.1014
P30	Dinner 1 (Menu: Low Microbial)	2017 Bottled Water 16.9 oz	each	9	1	94100100	Water, bottled, unsweetened	0	507	0	0	0	0	0	0.1014
P30	Breakfast 1 (Menu: Low Microbial)	2017 Bottled Water 16.9 oz	each	10	1	94100100	Water, bottled, unsweetened	0	507	0	0	0	0	0	0.1014
P30	Dinner 1 (Menu: Low Microbial)	2017 Bottled Water 16.9 oz	each	10	1	94100100	Water, bottled, unsweetened	0	507	0	0	0	0	0	0.1014
P30	Breakfast 1 (Menu: Low Microbial)	2017 Bottled Water 16.9 oz	each	11	1	94100100	Water, bottled, unsweetened	0	507	0	0	0	0	0	0.1014
P30	Dinner 1 (Menu: Low Microbial)	2017 Bottled Water 16.9 oz	each	11	1	94100100	Water, bottled, unsweetened	0	507	0	0	0	0	0	0.1014
P30	Breakfast 1 (Menu: Low Microbial)	2017 Bottled Water 16.9 oz	each	12	1	94100100	Water, bottled, unsweetened	0	507	0	0	0	0	0	0.1014
P30	Lunch 1 (Menu: Low Microbial)	2017 Bottled Water 16.9 oz	each	12	1	94100100	Water, bottled, unsweetened	0	507	0	0	0	0	0	0.1014
P30	Lunch 1 (Menu: Low Microbial)	2017 Bottled Water 16.9 oz	each	13	1	94100100	Water, bottled, unsweetened	0	507	0	0	0	0	0	0.1014
P30	Lunch 1 (Menu: Low Microbial)	2017 Bottled Water 16.9 oz	each	14	1	94100100	Water, bottled, unsweetened	0	507	0	0	0	0	0	0.1014
P30	Lunch 1 (Menu: Low Microbial)	2017 Bottled Water 16.9 oz	each	15	1	94100100	Water, bottled, unsweetened	0	507	0	0	0	0	0	0.1014
P30	Breakfast 1 (Menu: Low Microbial)	2017 Bottled Water 16.9 oz	each	16	1	94100100	Water, bottled, unsweetened	0	507	0	0	0	0	0	0.1014
P30	Dinner 1 (Menu: Low Microbial)	2017 Bottled Water 16.9 oz	each	16	1	94100100	Water, bottled, unsweetened	0	507	0	0	0	0	0	0.1014
P30	Breakfast 1 (Menu: Low Microbial)	2017 Bottled Water 16.9 oz	each	17	1	94100100	Water, bottled, unsweetened	0	507	0	0	0	0	0	0.1014
P91	Lunch 1 (Menu: Low Microbial)	2017 Bottled Water 16.9 oz	each	-2	1	94100100	Water, bottled, unsweetened	0	507	0	0	0	0	0	0.1014
P91	Dinner 1 (Menu: Low Microbial)	2017 Bottled Water 16.9 oz	each	-1	1	94100100	Water, bottled, unsweetened	0	507	0	0	0	0	0	0.1014
P91	Lunch 1 (Menu: Low Microbial)	2017 Bottled Water 16.9 oz	each	0	1	94100100	Water, bottled, unsweetened	0	507	0	0	0	0	0	0.1014
P91	Dinner 1 (Menu: Low Microbial)	2017 Bottled Water 16.9 oz	each	1	1	94100100	Water, bottled, unsweetened	0	507	0	0	0	0	0	0.1014
P91	Dinner 1 (Menu: Low Microbial)	2017 Bottled Water 16.9 oz	each	9	1	94100100	Water, bottled, unsweetened	0	507	0	0	0	0	0	0.1014
P91	Dinner 1 (Menu: Low Microbial)	2017 Bottled Water 16.9 oz	each	13	1	94100100	Water, bottled, unsweetened	0	507	0	0	0	0	0	0.1014
P91	Dinner 1 (Menu: Low Microbial)	2017 Bottled Water 16.9 oz	each	14	1	94100100	Water, bottled, unsweetened	0	507	0	0	0	0	0	0.1014
P9	Dinner 1 (Menu: Low Microbial)	2017 Bottled Water 16.9 oz	each	-2	0.5	94100100	Water, bottled, unsweetened	0	253.5	0	0	0	0	0	0.0507
P9	Dinner 1 (Menu: Low Microbial)	2017 Bottled Water 16.9 oz	each	6	0.5	94100100	Water, bottled, unsweetened	0	253.5	0	0	0	0	0	0.0507
P9	Breakfast 1 (Menu: Low Microbial)	2017 Bottled Water 16.9 oz	each	11	1	94100100	Water, bottled, unsweetened	0	507	0	0	0	0	0	0.1014
P9	Dinner 1 (Menu: Low Microbial)	2017 Bottled Water 16.9 oz	each	13	0.5	94100100	Water, bottled, unsweetened	0	253.5	0	0	0	0	0	0.0507
P103	Breakfast 1 (Menu: Low Microbial)	2017 Bottled Water 16.9 oz	each	3	1	94100100	Water, bottled, unsweetened	0	507	0	0	0	0	0	0.1014
P103	Dinner 1 (Menu: Low Microbial)	2017 Bottled Water 16.9 oz	each	4	1	94100100	Water, bottled, unsweetened	0	507	0	0	0	0	0	0.1014
P103	Breakfast 1 (Menu: Low Microbial)	2017 Bottled Water 16.9 oz	each	6	1	94100100	Water, bottled, unsweetened	0	507	0	0	0	0	0	0.1014
P103	Dinner 1 (Menu: Low Microbial)	2017 Soda, Ginger Ale, Diet 12 oz	each	7	1	92410620	Soft drink, ginger ale, diet	0	360	0.36	0	0	0	0	0.72
P103	Lunch 1 (Menu: Low Microbial)	2017 Soda, Ginger Ale, Diet 12 oz	each	8	1	92410620	Soft drink, ginger ale, diet	0	360	0.36	0	0	0	0	0.72
P103	Dinner 1 (Menu: Low Microbial)	2017 Bottled Water 16.9 oz	each	13	1	94100100	Water, bottled, unsweetened	0	507	0	0	0	0	0	0.1014
P103	Breakfast 1 (Menu: Low Microbial)	2017 Bottled Water 16.9 oz	each	14	1	94100100	Water, bottled, unsweetened	0	507	0	0	0	0	0	0.1014
P103	Lunch 1 (Menu: Low Microbial)	2017 Soda, Seltzer 12 oz	each	25	1	92410210	Carbonated water, unsweetened	0	360	0	0	0	0	0	0.36
P117	Dinner 1 (Menu: Low Microbial)	2017 Soda, Ginger Ale, Diet 12 oz	each	-3	1	92410620	Soft drink, ginger ale, diet	0	360	0.36	0	0	0	0	0.72
P114	Dinner 2 (Menu: Low Microbial)	2017 Bottled Water 16.9 oz	each	-1	0.33	94100100	Water, bottled, unsweetened	0	167.31	0	0	0	0	0	0.033462
P114	Breakfast 2 (Menu: Low Microbial)	2017 Bottled Water 16.9 oz	each	0	0.5	94100100	Water, bottled, unsweetened	0	253.5	0	0	0	0	0	0.0507
P114	Dinner 1 (Menu: Low Microbial)	2017 Bottled Water 16.9 oz	each	1	0.25	94100100	Water, bottled, unsweetened	0	126.75	0	0	0	0	0	0.02535
P87	Dinner 1 (Menu: Low Microbial)	Shredded Lettuce	ounce	-9	1	75113000	Lettuce, raw	3.969	28.35	0.25515	0.03969	0.841995	0.3402	0.558495	1.23606
P81	Lunch 1 (Menu: Low Microbial)	Soda, Iced Tea	oz	17	4	92309000	Tea, iced, bottled, black	56	124	0	0.2728	13.392	0	11.7676	13.702
P99	Breakfast 1 (Menu: Low Microbial)	Specials, Apple Cinnamon Crepes (2)	ounce	19	1	53430200	Crepe, fruit filled	52.4475	28.35	1.289925	1.97316	7.50141	0.3402	4.629555	11.02248
P43	Breakfast 1 (Menu: Low Microbial)	Tea, Regular	bag	-3	0.25	92302000	Tea, hot, leaf, black	0.45	45	0	0	0.135	0	0	0.135
P43	Breakfast 1 (Menu: Low Microbial)	Tea, Regular	bag	-1	0.25	92302000	Tea, hot, leaf, black	0.45	45	0	0	0.135	0	0	0.135
P26	Breakfast 1 (Menu: Low Microbial)	Tea, Green	bag	4	0.25	92303010	Tea, hot, leaf, green	0.45	45	0.099	0	0	0	0	0.0315
P54	Lunch 1 (Menu: Low Microbial)	Lettuce Leaf	each	22	0.25	75113000	Lettuce, raw	0.99225	7.0875	0.0637875	0.0099225	0.21049875	0.08505	0.13962375	0.309015
P58	Lunch 1 (Menu: Low Microbial)	Lettuce Leaf	each	2	0.25	75113000	Lettuce, raw	0.99225	7.0875	0.0637875	0.0099225	0.21049875	0.08505	0.13962375	0.309015
P70	Dinner 1 (Menu: Low Microbial)	Lettuce Leaf	each	2	0.25	75113000	Lettuce, raw	0.99225	7.0875	0.0637875	0.0099225	0.21049875	0.08505	0.13962375	0.309015
P70	Dinner 1 (Menu: Low Microbial)	Lettuce Leaf for Hot	each	16	0.25	75113000	Lettuce, raw	0.99225	7.0875	0.0637875	0.0099225	0.21049875	0.08505	0.13962375	0.309015
P36	Dinner 1 (Menu: Low Microbial)	Lettuce Leaf for Hot	each	2	0.25	75113000	Lettuce, raw	0.99225	7.0875	0.0637875	0.0099225	0.21049875	0.08505	0.13962375	0.309015
P47	Breakfast 1 (Menu: Low Microbial)	Tea, Regular	bag	24	0.25	92302000	Tea, hot, leaf, black	0.45	45	0	0	0.135	0	0	0.135
P78	Lunch 1 (Menu: Low Microbial)	Lettuce Leaf	each	1	0.25	75113000	Lettuce, raw	0.99225	7.0875	0.0637875	0.0099225	0.21049875	0.08505	0.13962375	0.309015
P78	Dinner 1 (Menu: Low Microbial)	Lettuce Leaf	each	14	0.25	75113000	Lettuce, raw	0.99225	7.0875	0.0637875	0.0099225	0.21049875	0.08505	0.13962375	0.309015
P75	Breakfast 1 (Menu: Low Microbial)	Tea, Regular	bag	5	0.25	92302000	Tea, hot, leaf, black	0.45	45	0	0	0.135	0	0	0.135
P75	Breakfast 1 (Menu: Low Microbial)	Tea, Regular	bag	6	0.25	92302000	Tea, hot, leaf, black	0.45	45	0	0	0.135	0	0	0.135
P75	Breakfast 1 (Menu: Low Microbial)	Tea, Regular	bag	7	0.25	92302000	Tea, hot, leaf, black	0.45	45	0	0	0.135	0	0	0.135
P75	Breakfast 1 (Menu: Low Microbial)	Tea, Regular	bag	9	0.25	92302000	Tea, hot, leaf, black	0.45	45	0	0	0.135	0	0	0.135
P89	Dinner 1 (Menu: Low Microbial)	Lettuce Leaf	each	-2	0.25	75113000	Lettuce, raw	0.99225	7.0875	0.0637875	0.0099225	0.21049875	0.08505	0.13962375	0.309015
P89	Breakfast 1 (Menu: Low Microbial)	Tea, Regular	bag	0	0.25	92302000	Tea, hot, leaf, black	0.45	45	0	0	0.135	0	0	0.135
P81	Lunch 1 (Menu: Low Microbial)	Lettuce Leaf	each	15	0.25	75113000	Lettuce, raw	0.99225	7.0875	0.0637875	0.0099225	0.21049875	0.08505	0.13962375	0.309015
P42	Dinner 1 (Menu: Ped Low Microbial)	Tea, Chamomile	bag	8	0.33	92306700	Tea, hot, chamomile	0.5940000000000001	59.400000000000006	0	0	0.1188	0	0	0.17820000000000005
P79	Lunch 1 (Menu: Low Microbial)	Lettuce Leaf	each	-7	0.33	75113000	Lettuce, raw	1.30977	9.3555	0.0841995	0.0130977	0.27785835000000003	0.112266	0.18430335	0.4078998
P79	Lunch 1 (Menu: Consistent Carb - 3-4-4)	Lettuce Leaf	each	-1	0.33	75113000	Lettuce, raw	1.30977	9.3555	0.0841995	0.0130977	0.27785835000000003	0.112266	0.18430335	0.4078998
P78	Dinner 1 (Menu: Low Microbial)	Lettuce Leaf for Hot	each	2	0.33	75113000	Lettuce, raw	1.30977	9.3555	0.0841995	0.0130977	0.27785835000000003	0.112266	0.18430335	0.4078998
P89	Dinner 1 (Menu: Low Microbial)	Lettuce Leaf	each	-3	0.33	75113000	Lettuce, raw	1.30977	9.3555	0.0841995	0.0130977	0.27785835000000003	0.112266	0.18430335	0.4078998
P89	Breakfast 1 (Menu: Low Microbial)	Tea, Regular	bag	12	0.33	92302000	Tea, hot, leaf, black	0.5940000000000001	59.400000000000006	0	0	0.17820000000000005	0	0	0.17820000000000005
P89	Dinner 1 (Menu: Low Microbial)	Cole Slaw	ounce	-2	0.75	75141030	Cabbage salad or coleslaw, made with creamy dressing	24.06525	21.262500000000003	0.26578124999999997	2.09223	1.33741125	0.40398749999999994	0.7867125	3.96333
P82	Lunch 1 (Menu: Low Microbial)	Cole Slaw	ounce	-4	0.75	75141030	Cabbage salad or coleslaw, made with creamy dressing	24.06525	21.262500000000003	0.26578124999999997	2.09223	1.33741125	0.40398749999999994	0.7867125	3.96333
P73	Lunch 1 (Menu: Low Microbial)	Cole Slaw	ounce	-8	1	75141030	Cabbage salad or coleslaw, made with creamy dressing	32.087	28.35	0.354375	2.78964	1.783215	0.53865	1.04895	5.28444
P80	Lunch 1 (Menu: Low Microbial)	Cole Slaw	ounce	17	1	75141030	Cabbage salad or coleslaw, made with creamy dressing	32.087	28.35	0.354375	2.78964	1.783215	0.53865	1.04895	5.28444
P54	Lunch 1 (Menu: Low Microbial)	Tea, Ginger	bag	22	0.67	92302000	Tea, hot, leaf, black	1.2060000000000002	120.6	0	0	0.36180000000000007	0	0	0.36180000000000007
P57	Breakfast 1 (Menu: Low Microbial)	Tea, Ginger	bag	-6	0.75	92302000	Tea, hot, leaf, black	1.35	135	0	0	0.405	0	0	0.405
P45	Lunch 1 (Menu: Low Microbial)	Tea, Ginger	bag	-8	0.75	92302000	Tea, hot, leaf, black	1.35	135	0	0	0.405	0	0	0.405
P45	Lunch 1 (Menu: Low Microbial)	Tea, Ginger	bag	-7	0.75	92302000	Tea, hot, leaf, black	1.35	135	0	0	0.405	0	0	0.405
P54	Breakfast 1 (Menu: Low Microbial)	Tea, Ginger	bag	21	0.75	92302000	Tea, hot, leaf, black	1.35	135	0	0	0.405	0	0	0.405
P18	Breakfast 1 (Menu: Low Microbial)	Tomato for Omelet/Quesadilla	ounce	15	0.25	74101000	Tomatoes, raw	1.4175	7.0875	0.06237	0.014175	0.27570375	0.08505	0.18640125	0.388395
P57	Dinner 1 (Menu: Low Microbial)	Tea, Mint	bag	-3	0.5	92302000	Tea, hot, leaf, black	0.9	90	0	0	0.27	0	0	0.27
P39	Breakfast 1 (Menu: Low Microbial)	Tea, Regular	bag	15	0.5	92302000	Tea, hot, leaf, black	0.9	90	0	0	0.27	0	0	0.27
P43	Dinner 1 (Menu: Low Microbial)	Tea, Decaf	bag	14	0.25	92302500	Tea, hot, leaf, black, decaffeinated	0.45	45	0	0	0.135	0	0	0.135
P13	Breakfast 1 (Menu: Low Microbial)	Tea, Regular	bag	5	0.5	92302000	Tea, hot, leaf, black	0.9	90	0	0	0.27	0	0	0.27
P13	Breakfast 1 (Menu: Low Microbial)	Tea, Regular	bag	15	0.5	92302000	Tea, hot, leaf, black	0.9	90	0	0	0.27	0	0	0.27
P55	Breakfast 1 (Menu: Low Microbial)	Tea, Regular	bag	-4	0.5	92302000	Tea, hot, leaf, black	0.9	90	0	0	0.27	0	0	0.27
P67	Breakfast 1 (Menu: Low Microbial)	Tea, Green	bag	0	0.5	92303010	Tea, hot, leaf, green	0.9	90	0.198	0	0	0	0	0.063
P67	Dinner 1 (Menu: Low Microbial)	Lettuce Leaf	each	31	0.5	75113000	Lettuce, raw	1.9845	14.175	0.127575	0.019845	0.4209975	0.1701	0.2792475	0.61803
P54	Lunch 1 (Menu: Low Microbial)	Lettuce Leaf for Hot	each	16	0.5	75113000	Lettuce, raw	1.9845	14.175	0.127575	0.019845	0.4209975	0.1701	0.2792475	0.61803
P58	Dinner 1 (Menu: Low Microbial)	Lettuce Leaf	each	6	0.5	75113000	Lettuce, raw	1.9845	14.175	0.127575	0.019845	0.4209975	0.1701	0.2792475	0.61803
P58	Dinner 2 (Menu: Low Microbial)	Lettuce Leaf	each	7	0.5	75113000	Lettuce, raw	1.9845	14.175	0.127575	0.019845	0.4209975	0.1701	0.2792475	0.61803
P58	Dinner 1 (Menu: Low Microbial)	Lettuce Leaf	each	12	0.5	75113000	Lettuce, raw	1.9845	14.175	0.127575	0.019845	0.4209975	0.1701	0.2792475	0.61803
P70	Dinner 1 (Menu: Low Microbial)	Lettuce Leaf	each	-6	0.5	75113000	Lettuce, raw	1.9845	14.175	0.127575	0.019845	0.4209975	0.1701	0.2792475	0.61803
P70	Lunch 1 (Menu: Low Microbial)	Lettuce Leaf for Hot	each	-3	0.5	75113000	Lettuce, raw	1.9845	14.175	0.127575	0.019845	0.4209975	0.1701	0.2792475	0.61803
P70	Dinner 1 (Menu: Low Microbial)	Lettuce Leaf	each	-3	0.5	75113000	Lettuce, raw	1.9845	14.175	0.127575	0.019845	0.4209975	0.1701	0.2792475	0.61803
P70	Lunch 1 (Menu: Low Microbial)	Lettuce Leaf	each	-1	0.5	75113000	Lettuce, raw	1.9845	14.175	0.127575	0.019845	0.4209975	0.1701	0.2792475	0.61803
P70	Dinner 1 (Menu: Low Microbial)	Lettuce Leaf	each	5	0.5	75113000	Lettuce, raw	1.9845	14.175	0.127575	0.019845	0.4209975	0.1701	0.2792475	0.61803
P70	Lunch 1 (Menu: Low Microbial)	Lettuce Leaf	each	10	0.5	75113000	Lettuce, raw	1.9845	14.175	0.127575	0.019845	0.4209975	0.1701	0.2792475	0.61803
P70	Lunch 1 (Menu: Low Microbial)	Lettuce Leaf	each	14	0.5	75113000	Lettuce, raw	1.9845	14.175	0.127575	0.019845	0.4209975	0.1701	0.2792475	0.61803
P70	Dinner 1 (Menu: Low Microbial)	Lettuce Leaf	each	15	0.5	75113000	Lettuce, raw	1.9845	14.175	0.127575	0.019845	0.4209975	0.1701	0.2792475	0.61803
P40	Breakfast 1 (Menu: Low Microbial)	Tea, Regular	bag	-1	0.5	92302000	Tea, hot, leaf, black	0.9	90	0	0	0.27	0	0	0.27
P40	Breakfast 1 (Menu: Low Microbial)	Tea, Regular	bag	2	0.5	92302000	Tea, hot, leaf, black	0.9	90	0	0	0.27	0	0	0.27
P40	Breakfast 1 (Menu: Low Microbial)	Tomato for Omelet/Quesadilla	ounce	8	0.25	74101000	Tomatoes, raw	1.4175	7.0875	0.06237	0.014175	0.27570375	0.08505	0.18640125	0.388395
P40	Breakfast 1 (Menu: Low Microbial)	Tomato for Omelet/Quesadilla	ounce	11	0.25	74101000	Tomatoes, raw	1.4175	7.0875	0.06237	0.014175	0.27570375	0.08505	0.18640125	0.388395
P69	Breakfast 1 (Menu: Low Microbial)	Tomato for Omelet/Quesadilla	ounce	-8	0.25	74101000	Tomatoes, raw	1.4175	7.0875	0.06237	0.014175	0.27570375	0.08505	0.18640125	0.388395
P69	Breakfast 1 (Menu: Low Microbial)	Tea, Regular	bag	-7	0.5	92302000	Tea, hot, leaf, black	0.9	90	0	0	0.27	0	0	0.27
P69	Breakfast 1 (Menu: Low Microbial)	Tea, Chamomile	bag	-3	0.5	92306700	Tea, hot, chamomile	0.9	90	0	0	0.18	0	0	0.27
P77	Breakfast 2 (Menu: Low Microbial)	Tea, Regular	bag	3	0.5	92302000	Tea, hot, leaf, black	0.9	90	0	0	0.27	0	0	0.27
P77	Breakfast 1 (Menu: Low Microbial)	Tea, Regular	bag	6	0.5	92302000	Tea, hot, leaf, black	0.9	90	0	0	0.27	0	0	0.27
P77	Lunch 1 (Menu: Low Microbial)	Lettuce and Tomato Garnish	oz	12	0.25	75113000	Lettuce, raw	0.99225	7.0875	0.0637875	0.0099225	0.21049875	0.08505	0.13962375	0.309015
P77	Breakfast 1 (Menu: Low Microbial)	Tea, Regular	bag	17	0.5	92302000	Tea, hot, leaf, black	0.9	90	0	0	0.27	0	0	0.27
P42	Lunch 1 (Menu: Low Microbial)	Tea, Chamomile	bag	-8	0.5	92306700	Tea, hot, chamomile	0.9	90	0	0	0.18	0	0	0.27
P42	Breakfast 1 (Menu: Low Microbial)	Tea, Chamomile	bag	5	0.5	92306700	Tea, hot, chamomile	0.9	90	0	0	0.18	0	0	0.27
P42	Lunch 1 (Menu: Ped Low Microbial)	Soda, Iced Tea	cup	12	0.5	92309000	Tea, iced, bottled, black	55.6665	124	0	0.2728	13.392	0	11.7676	13.702
P37	Dinner 1 (Menu: Low Microbial)	Tea, Chamomile	bag	-1	0.5	92306700	Tea, hot, chamomile	0.9	90	0	0	0.18	0	0	0.27
P47	Breakfast 1 (Menu: Low Microbial)	Tea, Regular	bag	23	0.5	92302000	Tea, hot, leaf, black	0.9	90	0	0	0.27	0	0	0.27
P47	Lunch 1 (Menu: Low Microbial)	Lettuce Leaf	each	28	0.5	75113000	Lettuce, raw	1.9845	14.175	0.127575	0.019845	0.4209975	0.1701	0.2792475	0.61803
P61	Dinner 1 (Menu: Low Microbial)	Lettuce Leaf	each	-5	0.5	75113000	Lettuce, raw	1.9845	14.175	0.127575	0.019845	0.4209975	0.1701	0.2792475	0.61803
P61	Breakfast 1 (Menu: Low Microbial)	Tomato for Omelet/Quesadilla	ounce	18	0.25	74101000	Tomatoes, raw	1.4175	7.0875	0.06237	0.014175	0.27570375	0.08505	0.18640125	0.388395
P61	Breakfast 1 (Menu: Low Microbial)	Tea, Decaf	bag	25	0.25	92302500	Tea, hot, leaf, black, decaffeinated	0.45	45	0	0	0.135	0	0	0.135
P20	Breakfast 1 (Menu: Low Microbial)	Tea, Chamomile	bag	-2	0.5	92306700	Tea, hot, chamomile	0.9	90	0	0	0.18	0	0	0.27
P20	Breakfast 1 (Menu: Low Microbial)	Tea, Chamomile	bag	0	0.5	92306700	Tea, hot, chamomile	0.9	90	0	0	0.18	0	0	0.27
P20	Dinner 1 (Menu: Low Microbial)	Coriander(Cilantro),Raw, 9 sprigs	each	14	0.25	75109550	Cilantro, raw	0.5175	2.25	0.047925	0.0117	0.082575	0.063	0.019575	0.175275
P20	Dinner 1 (Menu: Low Microbial)	Coriander(Cilantro),Raw, 9 sprigs	each	18	0.25	75109550	Cilantro, raw	0.5175	2.25	0.047925	0.0117	0.082575	0.063	0.019575	0.175275
P79	Lunch 1 (Menu: Low Microbial)	Lettuce Leaf	each	-9	0.5	75113000	Lettuce, raw	1.9845	14.175	0.127575	0.019845	0.4209975	0.1701	0.2792475	0.61803
P79	Breakfast 1 (Menu: Low Microbial)	Tea, Regular	bag	-7	0.5	92302000	Tea, hot, leaf, black	0.9	90	0	0	0.27	0	0	0.27
P79	Lunch 1 (Menu: Consistent Carb - Low Mic)	Lettuce Leaf	each	0	0.5	75113000	Lettuce, raw	1.9845	14.175	0.127575	0.019845	0.4209975	0.1701	0.2792475	0.61803
P79	Dinner 1 (Menu: Consistent Carb - Low Mic)	Lettuce Leaf	each	0	0.5	75113000	Lettuce, raw	1.9845	14.175	0.127575	0.019845	0.4209975	0.1701	0.2792475	0.61803
P79	Dinner 1 (Menu: Consistent Carb - Low Mic)	Lettuce Leaf	each	20	0.5	75113000	Lettuce, raw	1.9845	14.175	0.127575	0.019845	0.4209975	0.1701	0.2792475	0.61803
P78	Dinner 1 (Menu: Low Microbial)	HOT SAUCE	each	17	1	74402150	Salsa, red, commercially-prepared	9.95	29.25	0.4446	0.049725	1.9422	0.55575	1.172925	3.1356
P80	Breakfast 1 (Menu: Low Microbial)	Tea, Regular	bag	1	0.5	92302000	Tea, hot, leaf, black	0.9	90	0	0	0.27	0	0	0.27
P80	Dinner 1 (Menu: Low Microbial)	Tea, Regular	bag	1	0.5	92302000	Tea, hot, leaf, black	0.9	90	0	0	0.27	0	0	0.27
P80	Breakfast 1 (Menu: Low Microbial)	Tea, Regular	bag	2	0.5	92302000	Tea, hot, leaf, black	0.9	90	0	0	0.27	0	0	0.27
P80	Dinner 1 (Menu: Low Microbial)	Tea, Regular	bag	2	0.5	92302000	Tea, hot, leaf, black	0.9	90	0	0	0.27	0	0	0.27
P80	Breakfast 1 (Menu: Low Microbial)	Tea, Regular	bag	3	0.5	92302000	Tea, hot, leaf, black	0.9	90	0	0	0.27	0	0	0.27
P80	Breakfast 1 (Menu: Low Microbial)	Tea, Regular	bag	6	0.5	92302000	Tea, hot, leaf, black	0.9	90	0	0	0.27	0	0	0.27
P80	Breakfast 1 (Menu: Low Microbial)	Tea, Regular	bag	9	0.5	92302000	Tea, hot, leaf, black	0.9	90	0	0	0.27	0	0	0.27
P80	Dinner 1 (Menu: Low Microbial)	Tea, Regular	bag	12	0.5	92302000	Tea, hot, leaf, black	0.9	90	0	0	0.27	0	0	0.27
P80	Lunch 1 (Menu: Low Microbial)	Lettuce Leaf	each	15	0.5	75113000	Lettuce, raw	1.9845	14.175	0.127575	0.019845	0.4209975	0.1701	0.2792475	0.61803
P80	Lunch 1 (Menu: Low Microbial)	Lettuce Leaf	each	17	0.5	75113000	Lettuce, raw	1.9845	14.175	0.127575	0.019845	0.4209975	0.1701	0.2792475	0.61803
P75	Breakfast 1 (Menu: Low Microbial)	Tea, Regular	bag	-2	0.5	92302000	Tea, hot, leaf, black	0.9	90	0	0	0.27	0	0	0.27
P75	Breakfast 1 (Menu: Low Microbial)	Tea, Regular	bag	3	0.5	92302000	Tea, hot, leaf, black	0.9	90	0	0	0.27	0	0	0.27
P75	Lunch 1 (Menu: Low Microbial)	Tea, Regular	bag	3	0.5	92302000	Tea, hot, leaf, black	0.9	90	0	0	0.27	0	0	0.27
P75	Dinner 1 (Menu: Low Microbial)	Tea, Regular	bag	3	0.5	92302000	Tea, hot, leaf, black	0.9	90	0	0	0.27	0	0	0.27
P75	Breakfast 1 (Menu: Low Microbial)	Tea, Regular	bag	4	0.5	92302000	Tea, hot, leaf, black	0.9	90	0	0	0.27	0	0	0.27
P75	Breakfast 1 (Menu: Low Microbial)	Tea, Regular	bag	13	0.5	92302000	Tea, hot, leaf, black	0.9	90	0	0	0.27	0	0	0.27
P75	Lunch 1 (Menu: Low Microbial)	Lettuce Leaf for Hot	each	20	0.5	75113000	Lettuce, raw	1.9845	14.175	0.127575	0.019845	0.4209975	0.1701	0.2792475	0.61803
P84	Dinner 1 (Menu: Low Microbial)	Tea, Regular	bag	0	0.5	92302000	Tea, hot, leaf, black	0.9	90	0	0	0.27	0	0	0.27
P84	Breakfast 1 (Menu: Low Microbial)	Tea, Mint	bag	14	0.5	92302000	Tea, hot, leaf, black	0.9	90	0	0	0.27	0	0	0.27
P84	Breakfast 1 (Menu: Low Microbial)	Tea, Regular	bag	21	0.5	92302000	Tea, hot, leaf, black	0.9	90	0	0	0.27	0	0	0.27
P89	Breakfast 1 (Menu: Low Microbial)	Tea, Regular	bag	-6	0.5	92302000	Tea, hot, leaf, black	0.9	90	0	0	0.27	0	0	0.27
P11	Dinner 1 (Menu: Low Microbial)	Lettuce Leaf	each	-1	0.5	75113000	Lettuce, raw	1.9845	14.175	0.127575	0.019845	0.4209975	0.1701	0.2792475	0.61803
P81	Lunch 1 (Menu: Low Microbial)	Lettuce Leaf	each	2	0.5	75113000	Lettuce, raw	1.9845	14.175	0.127575	0.019845	0.4209975	0.1701	0.2792475	0.61803
P81	Dinner 1 (Menu: Low Microbial)	Lettuce Leaf	each	2	0.5	75113000	Lettuce, raw	1.9845	14.175	0.127575	0.019845	0.4209975	0.1701	0.2792475	0.61803
P81	Dinner 1 (Menu: Low Microbial)	Lettuce Leaf	each	3	0.5	75113000	Lettuce, raw	1.9845	14.175	0.127575	0.019845	0.4209975	0.1701	0.2792475	0.61803
P81	Breakfast 1 (Menu: Low Microbial)	Tomato for Omelet/Quesadilla	ounce	4	0.25	74101000	Tomatoes, raw	1.4175	7.0875	0.06237	0.014175	0.27570375	0.08505	0.18640125	0.388395
P81	Breakfast 1 (Menu: Low Microbial)	Tomato for Omelet/Quesadilla	ounce	22	0.25	74101000	Tomatoes, raw	1.4175	7.0875	0.06237	0.014175	0.27570375	0.08505	0.18640125	0.388395
P81	Breakfast 1 (Menu: Low Microbial)	Tea, Regular	bag	22	0.5	92302000	Tea, hot, leaf, black	0.9	90	0	0	0.27	0	0	0.27
P81	Breakfast 1 (Menu: Low Microbial)	Tea, Regular	bag	23	0.5	92302000	Tea, hot, leaf, black	0.9	90	0	0	0.27	0	0	0.27
P90	Breakfast 1 (Menu: Low Microbial)	Tomato for Omelet/Quesadilla	ounce	-2	0.25	74101000	Tomatoes, raw	1.4175	7.0875	0.06237	0.014175	0.27570375	0.08505	0.18640125	0.388395
P36	Dinner 1 (Menu: Low Microbial)	Lettuce Leaf	oz	0	0.25	75113000	Lettuce, raw	0.99225	7.0875	0.0637875	0.0099225	0.21049875	0.08505	0.13962375	0.309015
P36	Dinner 1 (Menu: Low Microbial)	14 Sandwich, Tomato	each	11	0.25	74101000	Tomatoes, raw	2	10	0.088	0.02	0.389	0.12	0.263	0.548
P36	Dinner 1 (Menu: Low Microbial)	14 Sandwich, Lettuce	each	11	0.25	75113000	Lettuce, raw	0.99225	7.0875	0.0637875	0.0099225	0.21049875	0.08505	0.13962375	0.309015
P79	Breakfast 1 (Menu: Low Microbial)	Iced Tea, Diet	oz	-8	5	92309020	Tea, iced, bottled, black, diet	1.5	150	0	0	0.33	0	0	0.42
P87	Dinner 1 (Menu: Low Microbial)	Tomatoes, Diced	ounce	-9	0.25	74101000	Tomatoes, raw	1.4175	7.0875	0.06237	0.014175	0.27570375	0.08505	0.18640125	0.388395
P81	Breakfast 1 (Menu: Low Microbial)	Tea, Regular	oz	21	2	92302000	Tea, hot, leaf, black	0.6	60	0	0	0.18	0	0	0.18
P97	Breakfast 1 (Menu: Low Microbial)	2017 Tea, Lipton Regular 6 oz	bag	2	0.25	92302000	Tea, hot, leaf, black	0.45	45	0	0	0.135	0	0	0.135
P97	Dinner 2 (Menu: Low Microbial)	2017 Tea, Lipton Regular 6 oz	bag	2	0.25	92302000	Tea, hot, leaf, black	0.45	45	0	0	0.135	0	0	0.135
P106	Dinner 1 (Menu: Low Microbial)	2017 Tea, Ginger 6 oz	bag	-1	0.25	92302000	Tea, hot, leaf, black	0.45	45	0	0	0.135	0	0	0.135
P106	Breakfast 1 (Menu: Low Microbial)	2017 Tea, Lipton Decaf 6 oz	bag	2	0.33	92302500	Tea, hot, leaf, black, decaffeinated	0.5940000000000001	59.400000000000006	0	0	0.17820000000000005	0	0	0.17820000000000005
P106	Breakfast 1 (Menu: Low Microbial)	2017 Tea, Lipton Regular 6 oz	bag	4	0.25	92302000	Tea, hot, leaf, black	0.45	45	0	0	0.135	0	0	0.135
P106	Lunch 1 (Menu: Low Microbial)	2017 Tea, Chamomile 6 oz	bag	4	0.25	92306700	Tea, hot, chamomile	0.45	45	0	0	0.09	0	0	0.135
P106	Breakfast 1 (Menu: Low Microbial)	2017 Tea, Lipton Regular 6 oz	bag	5	0.25	92302000	Tea, hot, leaf, black	0.45	45	0	0	0.135	0	0	0.135
P106	Breakfast 1 (Menu: Low Microbial)	2017 Tea, Lipton Regular 6 oz	bag	8	0.25	92302000	Tea, hot, leaf, black	0.45	45	0	0	0.135	0	0	0.135
P106	Breakfast 1 (Menu: Low Microbial)	2017 Tea, Chamomile 6 oz	bag	10	0.25	92306700	Tea, hot, chamomile	0.45	45	0	0	0.09	0	0	0.135
P106	Lunch 1 (Menu: Low Microbial)	2017 Filler, Lettuce for Cold	ounce	11	0.25	75113000	Lettuce, raw	0.99225	7.0875	0.0637875	0.0099225	0.21049875	0.08505	0.13962375	0.309015
P106	Lunch 1 (Menu: Low Microbial)	2017 Filler, Tomato for Cold	ounce	11	0.25	74101000	Tomatoes, raw	1.4175	7.0875	0.06237	0.014175	0.27570375	0.08505	0.18640125	0.388395
P106	Lunch 1 (Menu: Low Microbial)	2017 Filler, Pickles for Cold	ounce	11	0.25	75511200	Pickles, mixed	0.99225	7.0875	0.02764125	0.0354375	2.6181225	0.08505	2.1758625	2.83287375
P106	Dinner 1 (Menu: Low Microbial)	2017 Tea, Mint 6 oz	bag	12	0.25	92302000	Tea, hot, leaf, black	0.45	45	0	0	0.135	0	0	0.135
P10	Dinner 1 (Menu: Low Microbial)	2017 Filler, Lettuce for Hot	ounce	7	0.25	75113000	Lettuce, raw	0.99225	7.0875	0.0637875	0.0099225	0.21049875	0.08505	0.13962375	0.309015
P10	Dinner 1 (Menu: Low Microbial)	2017 Filler, Tomatoes for Hot - LU	ounce	7	0.25	74101000	Tomatoes, raw	1.4175	7.0875	0.06237	0.014175	0.27570375	0.08505	0.18640125	0.388395
P19	Lunch 1 (Menu: Low Microbial)	2017 Filler, Pickles for Cold	ounce	11	0.25	75511200	Pickles, mixed	0.99225	7.0875	0.02764125	0.0354375	2.6181225	0.08505	2.1758625	2.83287375
P109	Dinner 1 (Menu: Low Microbial)	2017 Filler, Lettuce for Cold	ounce	6	0.25	75113000	Lettuce, raw	0.99225	7.0875	0.0637875	0.0099225	0.21049875	0.08505	0.13962375	0.309015
P109	Dinner 1 (Menu: Low Microbial)	2017 Filler, Tomato for Cold	ounce	6	0.25	74101000	Tomatoes, raw	1.4175	7.0875	0.06237	0.014175	0.27570375	0.08505	0.18640125	0.388395
P109	Breakfast 1 (Menu: Low Microbial)	2017 Filler, Tomatoes for Hot - Diced BR	ounce	12	0.25	74101000	Tomatoes, raw	1.4175	7.0875	0.06237	0.014175	0.27570375	0.08505	0.18640125	0.388395
P120	Dinner 1 (Menu: Low Microbial)	2017 Filler, Lettuce for Cold	ounce	6	0.25	75113000	Lettuce, raw	0.99225	7.0875	0.0637875	0.0099225	0.21049875	0.08505	0.13962375	0.309015
P91	Dinner 1 (Menu: Low Microbial)	2017 Filler, Lettuce for Hot	ounce	14	0.25	75113000	Lettuce, raw	0.99225	7.0875	0.0637875	0.0099225	0.21049875	0.08505	0.13962375	0.309015
P9	Breakfast 1 (Menu: Low Microbial)	2017 Tea, Lipton Decaf 6 oz	bag	1	0.33	92302500	Tea, hot, leaf, black, decaffeinated	0.5940000000000001	59.400000000000006	0	0	0.17820000000000005	0	0	0.17820000000000005
P9	Breakfast 1 (Menu: Low Microbial)	2017 Tea, English Breakfast 6 oz	bag	4	0.25	92302000	Tea, hot, leaf, black	0.45	45	0	0	0.135	0	0	0.135
P9	Lunch 1 (Menu: Low Microbial)	2017 Filler, Lettuce for Cold	ounce	4	0.25	75113000	Lettuce, raw	0.99225	7.0875	0.0637875	0.0099225	0.21049875	0.08505	0.13962375	0.309015
P9	Lunch 1 (Menu: Low Microbial)	2017 Filler, Tomato for Cold	ounce	4	0.25	74101000	Tomatoes, raw	1.4175	7.0875	0.06237	0.014175	0.27570375	0.08505	0.18640125	0.388395
P9	Lunch 1 (Menu: Low Microbial)	2017 Filler, Pickles for Cold	ounce	4	0.25	75511200	Pickles, mixed	0.99225	7.0875	0.02764125	0.0354375	2.6181225	0.08505	2.1758625	2.83287375
P9	Breakfast 1 (Menu: Low Microbial)	2017 Tea, Lipton Decaf 6 oz	bag	5	0.33	92302500	Tea, hot, leaf, black, decaffeinated	0.5940000000000001	59.400000000000006	0	0	0.17820000000000005	0	0	0.17820000000000005
P9	Breakfast 1 (Menu: Low Microbial)	2017 Tea, Lipton Decaf 6 oz	bag	7	0.33	92302500	Tea, hot, leaf, black, decaffeinated	0.5940000000000001	59.400000000000006	0	0	0.17820000000000005	0	0	0.17820000000000005
P9	Breakfast 1 (Menu: Low Microbial)	2017 Tea, Lipton Decaf 6 oz	bag	10	0.33	92302500	Tea, hot, leaf, black, decaffeinated	0.5940000000000001	59.400000000000006	0	0	0.17820000000000005	0	0	0.17820000000000005
P9	Breakfast 1 (Menu: Low Microbial)	2017 Tea, English Breakfast 6 oz	bag	14	0.25	92302000	Tea, hot, leaf, black	0.45	45	0	0	0.135	0	0	0.135
P103	Dinner 1 (Menu: Low Microbial)	2017 Tea, Earl Grey 6 oz	bag	14	0.25	92302000	Tea, hot, leaf, black	0.45	45	0	0	0.135	0	0	0.135
P42	Lunch 1 (Menu: Low Microbial)	Iced Tea, Diet	oz	24	6	92309020	Tea, iced, bottled, black, diet	1.7999999999999998	180	0	0	0.396	0	0	0.504
P97	Lunch 1 (Menu: Low Microbial)	2017 Tea, Lipton Regular 6 oz	bag	2	0.33	92302000	Tea, hot, leaf, black	0.5940000000000001	59.400000000000006	0	0	0.17820000000000005	0	0	0.17820000000000005
P106	Lunch 1 (Menu: Low Microbial)	2017 Filler, Lettuce for Hot	ounce	-8	0.33	75113000	Lettuce, raw	1.30977	9.3555	0.0841995	0.0130977	0.27785835000000003	0.112266	0.18430335	0.4078998
P106	Lunch 1 (Menu: Low Microbial)	2017 Tea, Ginger 6 oz	bag	0	0.33	92302000	Tea, hot, leaf, black	0.5940000000000001	59.400000000000006	0	0	0.17820000000000005	0	0	0.17820000000000005
P106	Dinner 1 (Menu: Low Microbial)	2017 Tea, Lipton Regular 6 oz	bag	0	0.33	92302000	Tea, hot, leaf, black	0.5940000000000001	59.400000000000006	0	0	0.17820000000000005	0	0	0.17820000000000005
P106	Breakfast 1 (Menu: Low Microbial)	2017 Tea, Mint 6 oz	bag	13	0.33	92302000	Tea, hot, leaf, black	0.5940000000000001	59.400000000000006	0	0	0.17820000000000005	0	0	0.17820000000000005
P116	Dinner 1 (Menu: Low Microbial)	2017 Tea, Ginger 6 oz	bag	-1	0.33	92302000	Tea, hot, leaf, black	0.5940000000000001	59.400000000000006	0	0	0.17820000000000005	0	0	0.17820000000000005
P9	Lunch 1 (Menu: Low Microbial)	2017 Filler, Lettuce for Cold	ounce	6	0.33	75113000	Lettuce, raw	1.30977	9.3555	0.0841995	0.0130977	0.27785835000000003	0.112266	0.18430335	0.4078998
P9	Lunch 1 (Menu: Low Microbial)	2017 Filler, Tomato for Cold	ounce	6	0.33	74101000	Tomatoes, raw	1.8711	9.3555	0.08232840000000001	0.018711	0.36392895	0.112266	0.24604965	0.5126814000000001
P9	Lunch 1 (Menu: Low Microbial)	2017 Filler, Pickles for Cold	ounce	6	0.33	75511200	Pickles, mixed	1.30977	9.3555	0.03648645	0.0467775	3.4559217	0.112266	2.8721385	3.73939335
P9	Breakfast 2 (Menu: Low Microbial)	2017 Tea, English Breakfast 6 oz	bag	10	0.33	92302000	Tea, hot, leaf, black	0.5940000000000001	59.400000000000006	0	0	0.17820000000000005	0	0	0.17820000000000005
P103	Breakfast 1 (Menu: Low Microbial)	2017 Filler, Tomatoes for Hot - Diced BR	ounce	-3	0.33	74101000	Tomatoes, raw	1.8711	9.3555	0.08232840000000001	0.018711	0.36392895	0.112266	0.24604965	0.5126814000000001
P45	Dinner 1 (Menu: Low Microbial)	Tea, Ginger	bag	-7	1	92302000	Tea, hot, leaf, black	1.8	180	0	0	0.54	0	0	0.54
P60	Breakfast 1 (Menu: Low Microbial)	Tea, Ginger	bag	-6	1	92302000	Tea, hot, leaf, black	1.8	180	0	0	0.54	0	0	0.54
P60	Dinner 1 (Menu: Low Microbial)	Tea, Ginger	bag	-6	1	92302000	Tea, hot, leaf, black	1.8	180	0	0	0.54	0	0	0.54
P60	Dinner 1 (Menu: Low Microbial)	Tea, Ginger	bag	-5	1	92302000	Tea, hot, leaf, black	1.8	180	0	0	0.54	0	0	0.54
P60	Dinner 2 (Menu: Low Microbial)	Tea, Ginger	bag	-4	1	92302000	Tea, hot, leaf, black	1.8	180	0	0	0.54	0	0	0.54
P60	Breakfast 1 (Menu: Low Microbial)	Tea, Ginger	bag	5	1	92302000	Tea, hot, leaf, black	1.8	180	0	0	0.54	0	0	0.54
P54	Lunch 2 (Menu: Low Microbial)	Tea, Ginger	bag	5	1	92302000	Tea, hot, leaf, black	1.8	180	0	0	0.54	0	0	0.54
P54	Breakfast 1 (Menu: Low Microbial)	Tea, Ginger	bag	6	1	92302000	Tea, hot, leaf, black	1.8	180	0	0	0.54	0	0	0.54
P54	Lunch 1 (Menu: Low Microbial)	Tea, Ginger	bag	6	1	92302000	Tea, hot, leaf, black	1.8	180	0	0	0.54	0	0	0.54
P54	Dinner 1 (Menu: Low Microbial)	Tea, Ginger	bag	6	1	92302000	Tea, hot, leaf, black	1.8	180	0	0	0.54	0	0	0.54
P54	Breakfast 1 (Menu: Low Microbial)	Tea, Ginger	bag	7	1	92302000	Tea, hot, leaf, black	1.8	180	0	0	0.54	0	0	0.54
P54	Lunch 1 (Menu: Low Microbial)	Tea, Ginger	bag	7	1	92302000	Tea, hot, leaf, black	1.8	180	0	0	0.54	0	0	0.54
P54	Breakfast 1 (Menu: Low Microbial)	Tea, Ginger	bag	8	1	92302000	Tea, hot, leaf, black	1.8	180	0	0	0.54	0	0	0.54
P54	Breakfast 1 (Menu: Low Microbial)	Tea, Ginger	bag	9	1	92302000	Tea, hot, leaf, black	1.8	180	0	0	0.54	0	0	0.54
P54	Lunch 1 (Menu: Low Microbial)	Tea, Ginger	bag	9	1	92302000	Tea, hot, leaf, black	1.8	180	0	0	0.54	0	0	0.54
P54	Dinner 1 (Menu: Low Microbial)	Tea, Ginger	bag	9	1	92302000	Tea, hot, leaf, black	1.8	180	0	0	0.54	0	0	0.54
P54	Breakfast 1 (Menu: Low Microbial)	Tea, Ginger	bag	10	1	92302000	Tea, hot, leaf, black	1.8	180	0	0	0.54	0	0	0.54
P54	Dinner 1 (Menu: Low Microbial)	Tea, Ginger	bag	10	1	92302000	Tea, hot, leaf, black	1.8	180	0	0	0.54	0	0	0.54
P54	Breakfast 1 (Menu: Low Microbial)	Tea, Ginger	bag	11	1	92302000	Tea, hot, leaf, black	1.8	180	0	0	0.54	0	0	0.54
P54	Lunch 1 (Menu: Low Microbial)	Tea, Ginger	bag	11	1	92302000	Tea, hot, leaf, black	1.8	180	0	0	0.54	0	0	0.54
P54	Dinner 1 (Menu: Low Microbial)	Tea, Ginger	bag	11	1	92302000	Tea, hot, leaf, black	1.8	180	0	0	0.54	0	0	0.54
P54	Lunch 1 (Menu: Low Microbial)	Tea, Ginger	bag	12	1	92302000	Tea, hot, leaf, black	1.8	180	0	0	0.54	0	0	0.54
P54	Dinner 1 (Menu: Low Microbial)	Tea, Ginger	bag	12	1	92302000	Tea, hot, leaf, black	1.8	180	0	0	0.54	0	0	0.54
P54	Breakfast 1 (Menu: Low Microbial)	Tea, Ginger	bag	13	1	92302000	Tea, hot, leaf, black	1.8	180	0	0	0.54	0	0	0.54
P54	Dinner 1 (Menu: Low Microbial)	Tea, Ginger	bag	13	1	92302000	Tea, hot, leaf, black	1.8	180	0	0	0.54	0	0	0.54
P54	Breakfast 1 (Menu: Low Microbial)	Tea, Ginger	bag	14	1	92302000	Tea, hot, leaf, black	1.8	180	0	0	0.54	0	0	0.54
P54	Lunch 1 (Menu: Low Microbial)	Tea, Ginger	bag	14	1	92302000	Tea, hot, leaf, black	1.8	180	0	0	0.54	0	0	0.54
P54	Breakfast 1 (Menu: Low Microbial)	Tea, Ginger	bag	15	1	92302000	Tea, hot, leaf, black	1.8	180	0	0	0.54	0	0	0.54
P54	Dinner 1 (Menu: Low Microbial)	Tea, Ginger	bag	15	1	92302000	Tea, hot, leaf, black	1.8	180	0	0	0.54	0	0	0.54
P54	Dinner 1 (Menu: Low Microbial)	Tea, Ginger	bag	17	1	92302000	Tea, hot, leaf, black	1.8	180	0	0	0.54	0	0	0.54
P54	Breakfast 1 (Menu: Low Microbial)	Tea, Ginger	bag	19	1	92302000	Tea, hot, leaf, black	1.8	180	0	0	0.54	0	0	0.54
P54	Dinner 1 (Menu: Low Microbial)	Tea, Ginger	bag	19	1	92302000	Tea, hot, leaf, black	1.8	180	0	0	0.54	0	0	0.54
P54	Lunch 1 (Menu: Low Microbial)	Tea, Ginger	bag	20	1	92302000	Tea, hot, leaf, black	1.8	180	0	0	0.54	0	0	0.54
P42	Dinner 1 (Menu: Low Microbial)	Tea, Ginger	bag	-6	1	92302000	Tea, hot, leaf, black	1.8	180	0	0	0.54	0	0	0.54
P42	Dinner 1 (Menu: Low Microbial)	Tea, Ginger	bag	-2	1	92302000	Tea, hot, leaf, black	1.8	180	0	0	0.54	0	0	0.54
P39	Breakfast 1 (Menu: Low Microbial)	Tea, Mint	bag	-1	0.67	92302000	Tea, hot, leaf, black	1.2060000000000002	120.6	0	0	0.36180000000000007	0	0	0.36180000000000007
P69	Breakfast 1 (Menu: Low Microbial)	Tea, Regular	bag	-6	0.67	92302000	Tea, hot, leaf, black	1.2060000000000002	120.6	0	0	0.36180000000000007	0	0	0.36180000000000007
P73	Lunch 1 (Menu: Low Microbial)	Lettuce Leaf	each	-6	0.67	75113000	Lettuce, raw	2.65923	18.9945	0.1709505	0.0265923	0.56413665	0.22793400000000005	0.37419165	0.8281602
P73	Lunch 1 (Menu: Low Microbial)	Lettuce Leaf for Hot	each	-4	0.67	75113000	Lettuce, raw	2.65923	18.9945	0.1709505	0.0265923	0.56413665	0.22793400000000005	0.37419165	0.8281602
P77	Breakfast 1 (Menu: Low Microbial)	Tea, Regular	bag	4	0.67	92302000	Tea, hot, leaf, black	1.2060000000000002	120.6	0	0	0.36180000000000007	0	0	0.36180000000000007
P46	Dinner 1 (Menu: Low Microbial)	Lettuce Leaf for Hot	each	-9	0.67	75113000	Lettuce, raw	2.65923	18.9945	0.1709505	0.0265923	0.56413665	0.22793400000000005	0.37419165	0.8281602
P47	Lunch 1 (Menu: Low Microbial)	Tea, Regular	bag	2	0.67	92302000	Tea, hot, leaf, black	1.2060000000000002	120.6	0	0	0.36180000000000007	0	0	0.36180000000000007
P79	Lunch 1 (Menu: Consistent Carb - 3-4-4)	Lettuce Leaf	each	-4	0.67	75113000	Lettuce, raw	2.65923	18.9945	0.1709505	0.0265923	0.56413665	0.22793400000000005	0.37419165	0.8281602
P84	Dinner 1 (Menu: Low Microbial)	Tea, Regular	bag	19	0.67	92302000	Tea, hot, leaf, black	1.2060000000000002	120.6	0	0	0.36180000000000007	0	0	0.36180000000000007
P27	Lunch 1 (Menu: Low Microbial)	Lettuce Leaf for Hot	each	-3	0.67	75113000	Lettuce, raw	2.65923	18.9945	0.1709505	0.0265923	0.56413665	0.22793400000000005	0.37419165	0.8281602
P27	Breakfast 1 (Menu: Low Microbial)	Tea, Chamomile	bag	11	0.67	92306700	Tea, hot, chamomile	1.2060000000000002	120.6	0	0	0.2412	0	0	0.36180000000000007
P82	Lunch 1 (Menu: Low Microbial)	Lettuce Leaf	each	-4	0.67	75113000	Lettuce, raw	2.65923	18.9945	0.1709505	0.0265923	0.56413665	0.22793400000000005	0.37419165	0.8281602
P51	Breakfast 1 (Menu: Low Microbial)	Mayonnaise Packet	pkt	-6	0.25	83107000	Mayonnaise, regular	20.4	3	0.0288	2.2455	0.0171	0	0.0171	2.3505
P40	Dinner 1 (Menu: Low Microbial)	Tea, Regular	bag	-7	0.75	92302000	Tea, hot, leaf, black	1.35	135	0	0	0.405	0	0	0.405
P40	Dinner 1 (Menu: Low Microbial)	Lettuce Leaf	each	-3	0.75	75113000	Lettuce, raw	2.97675	21.262500000000003	0.1913625	0.0297675	0.6314962500000001	0.25515	0.41887125	0.927045
P69	Breakfast 1 (Menu: Low Microbial)	Tea, Regular	bag	17	0.75	92302000	Tea, hot, leaf, black	1.35	135	0	0	0.405	0	0	0.405
P73	Dinner 1 (Menu: Low Microbial)	Lettuce Leaf	each	-3	0.75	75113000	Lettuce, raw	2.97675	21.262500000000003	0.1913625	0.0297675	0.6314962500000001	0.25515	0.41887125	0.927045
P42	Lunch 1 (Menu: Low Microbial)	Tea, Chamomile	bag	2	0.75	92306700	Tea, hot, chamomile	1.35	135	0	0	0.27	0	0	0.405
P22	Dinner 1 (Menu: Low Microbial)	Lettuce Leaf	each	10	0.75	75113000	Lettuce, raw	2.97675	21.262500000000003	0.1913625	0.0297675	0.6314962500000001	0.25515	0.41887125	0.927045
P20	Breakfast 1 (Menu: Low Microbial)	Tea, Chamomile	bag	12	0.75	92306700	Tea, hot, chamomile	1.35	135	0	0	0.27	0	0	0.405
P75	Lunch 1 (Menu: Low Microbial)	Lettuce Leaf for Hot	each	-9	0.75	75113000	Lettuce, raw	2.97675	21.262500000000003	0.1913625	0.0297675	0.6314962500000001	0.25515	0.41887125	0.927045
P75	Breakfast 1 (Menu: Low Microbial)	Tea, Regular	bag	-1	0.75	92302000	Tea, hot, leaf, black	1.35	135	0	0	0.405	0	0	0.405
P75	Breakfast 1 (Menu: Low Microbial)	Tea, Regular	bag	0	0.75	92302000	Tea, hot, leaf, black	1.35	135	0	0	0.405	0	0	0.405
P75	Breakfast 1 (Menu: Low Microbial)	Tea, Regular	bag	19	0.75	92302000	Tea, hot, leaf, black	1.35	135	0	0	0.405	0	0	0.405
P75	Lunch 1 (Menu: Low Microbial)	Lettuce Leaf	each	23	0.75	75113000	Lettuce, raw	2.97675	21.262500000000003	0.1913625	0.0297675	0.6314962500000001	0.25515	0.41887125	0.927045
P75	Dinner 1 (Menu: Low Microbial)	Lettuce Leaf	each	24	0.75	75113000	Lettuce, raw	2.97675	21.262500000000003	0.1913625	0.0297675	0.6314962500000001	0.25515	0.41887125	0.927045
P85	Lunch 1 (Menu: Low Microbial)	Lettuce Leaf for Hot	each	-7	0.75	75113000	Lettuce, raw	2.97675	21.262500000000003	0.1913625	0.0297675	0.6314962500000001	0.25515	0.41887125	0.927045
P27	Breakfast 1 (Menu: Low Microbial)	Tea, Chamomile	bag	3	0.75	92306700	Tea, hot, chamomile	1.35	135	0	0	0.27	0	0	0.405
P89	Lunch 1 (Menu: Low Microbial)	Lettuce Leaf	each	-7	0.75	75113000	Lettuce, raw	2.97675	21.262500000000003	0.1913625	0.0297675	0.6314962500000001	0.25515	0.41887125	0.927045
P81	Breakfast 1 (Menu: Low Microbial)	Tea, Regular	bag	27	0.75	92302000	Tea, hot, leaf, black	1.35	135	0	0	0.405	0	0	0.405
P106	Lunch 1 (Menu: Low Microbial)	2017 Tea, Lipton Decaf 6 oz	bag	-3	0.5	92302500	Tea, hot, leaf, black, decaffeinated	0.9	90	0	0	0.27	0	0	0.27
P9	Breakfast 1 (Menu: Low Microbial)	2017 Tea, Lipton Decaf 6 oz	bag	9	0.5	92302500	Tea, hot, leaf, black, decaffeinated	0.9	90	0	0	0.27	0	0	0.27
P54	Lunch 1 (Menu: Low Microbial)	Tomato Slices	slice	22	0.5	74101000	Tomatoes, raw	2	10	0.088	0.02	0.389	0.12	0.263	0.548
P70	Dinner 1 (Menu: Low Microbial)	Tomato Slices	slice	2	0.5	74101000	Tomatoes, raw	2	10	0.088	0.02	0.389	0.12	0.263	0.548
P73	Lunch 1 (Menu: Low Microbial)	Tomato Slices for Hot Sandwich	slice	-4	0.5	74101000	Tomatoes, raw	2	10	0.088	0.02	0.389	0.12	0.263	0.548
P77	Breakfast 2 (Menu: Low Microbial)	Tomato Slices	slice	1	0.5	74101000	Tomatoes, raw	2	10	0.088	0.02	0.389	0.12	0.263	0.548
P36	Dinner 1 (Menu: Low Microbial)	Tomato Slices for Hot Sandwich	slice	2	0.5	74101000	Tomatoes, raw	2	10	0.088	0.02	0.389	0.12	0.263	0.548
P81	Lunch 1 (Menu: Low Microbial)	Tomato Slices for Hot Sandwich	slice	12	0.5	74101000	Tomatoes, raw	2	10	0.088	0.02	0.389	0.12	0.263	0.548
P81	Dinner 1 (Menu: Low Microbial)	Tomato Slices for Hot Sandwich	slice	13	0.5	74101000	Tomatoes, raw	2	10	0.088	0.02	0.389	0.12	0.263	0.548
P81	Lunch 1 (Menu: Low Microbial)	Tomato Slices	slice	15	0.5	74101000	Tomatoes, raw	2	10	0.088	0.02	0.389	0.12	0.263	0.548
P81	Dinner 1 (Menu: Low Microbial)	Tomato Slices for Hot Sandwich	slice	16	0.5	74101000	Tomatoes, raw	2	10	0.088	0.02	0.389	0.12	0.263	0.548
P58	Lunch 1 (Menu: Low Microbial)	Dill Pickle Chips	spear	-2	0.25	75511200	Pickles, mixed	1.4	10	0.039	0.05	3.694	0.12	3.07	3.997
P70	Lunch 1 (Menu: Low Microbial)	Dill Pickle Chips	spear	0	0.25	75511200	Pickles, mixed	1.4	10	0.039	0.05	3.694	0.12	3.07	3.997
P70	Dinner 1 (Menu: Low Microbial)	Dill Pickle Chips	spear	2	0.25	75511200	Pickles, mixed	1.4	10	0.039	0.05	3.694	0.12	3.07	3.997
P79	Lunch 1 (Menu: Low Microbial)	Dill Pickle Chips	spear	-7	0.25	75511200	Pickles, mixed	1.4	10	0.039	0.05	3.694	0.12	3.07	3.997
P32	Breakfast 1 (Menu: Low Microbial)	Tea, Regular	bag	9	1	92302000	Tea, hot, leaf, black	1.8	180	0	0	0.54	0	0	0.54
P52	Breakfast 1 (Menu: Low Microbial)	2014, Tea, Green (0 Carb)	oz	-8	12	92303010	Tea, hot, leaf, green	3.5999999999999996	360	0.792	0	0	0	0	0.252
P52	Lunch 2 (Menu: Low Microbial)	Tea, Regular	bag	-1	1	92302000	Tea, hot, leaf, black	1.8	180	0	0	0.54	0	0	0.54
P52	Breakfast 1 (Menu: Low Microbial)	Tea, Regular	bag	0	1	92302000	Tea, hot, leaf, black	1.8	180	0	0	0.54	0	0	0.54
P52	Breakfast 1 (Menu: Low Microbial)	Tea, Regular	bag	1	1	92302000	Tea, hot, leaf, black	1.8	180	0	0	0.54	0	0	0.54
P52	Breakfast 1 (Menu: Low Microbial)	Tea, Green	bag	2	1	92303010	Tea, hot, leaf, green	1.8	180	0.396	0	0	0	0	0.126
P52	Breakfast 1 (Menu: Low Microbial)	2014, Tea, Regular (0 Carb)	each	5	1	92302000	Tea, hot, leaf, black	1.8	180	0	0	0.54	0	0	0.54
P44	Lunch 1 (Menu: Low Microbial)	2014, Tea, Regular (0 Carb Thk)	each	1	1	92302000	Tea, hot, leaf, black	1.8	180	0	0	0.54	0	0	0.54
P18	Breakfast 1 (Menu: Low Microbial)	Tea, Regular	bag	-2	1	92302000	Tea, hot, leaf, black	1.8	180	0	0	0.54	0	0	0.54
P18	Dinner 1 (Menu: Low Microbial)	Tea, Regular	bag	-1	1	92302000	Tea, hot, leaf, black	1.8	180	0	0	0.54	0	0	0.54
P18	Breakfast 1 (Menu: Low Microbial)	Tea, Regular	bag	1	1	92302000	Tea, hot, leaf, black	1.8	180	0	0	0.54	0	0	0.54
P18	Breakfast 1 (Menu: Low Microbial)	Tea, Regular	bag	12	1	92302000	Tea, hot, leaf, black	1.8	180	0	0	0.54	0	0	0.54
P56	Dinner 1 (Menu: Low Microbial)	Iced Tea, Diet	cup	11	1	92309020	Tea, iced, bottled, black, diet	2.4	240	0	0	0.528	0	0	0.672
P57	Breakfast 1 (Menu: Low Microbial)	Coffee,Brewed from Grounds,Prep w/Tap H2O, cup(8 fl oz)	cup	-8	1	92101000	Coffee, brewed	2.4	240	0.288	0.048	0	0	0	1.464
P57	Breakfast 1 (Menu: Low Microbial)	Coffee,Brewed from Grounds,Prep w/Tap H2O, cup(8 fl oz)	cup	-7	1	92101000	Coffee, brewed	2.4	240	0.288	0.048	0	0	0	1.464
P53	Dinner 1 (Menu: Low Microbial)	Tea, Regular	bag	-5	1	92302000	Tea, hot, leaf, black	1.8	180	0	0	0.54	0	0	0.54
P53	Dinner 1 (Menu: Low Microbial)	Tea, Regular	bag	-4	1	92302000	Tea, hot, leaf, black	1.8	180	0	0	0.54	0	0	0.54
P53	Dinner 1 (Menu: Low Microbial)	Tea, Regular	bag	-3	1	92302000	Tea, hot, leaf, black	1.8	180	0	0	0.54	0	0	0.54
P53	Dinner 1 (Menu: Low Microbial)	Tea, Regular	bag	-2	1	92302000	Tea, hot, leaf, black	1.8	180	0	0	0.54	0	0	0.54
P53	Dinner 1 (Menu: Low Microbial)	Tea, Regular	bag	-1	1	92302000	Tea, hot, leaf, black	1.8	180	0	0	0.54	0	0	0.54
P53	Dinner 1 (Menu: Low Microbial)	Tea, Regular	bag	0	1	92302000	Tea, hot, leaf, black	1.8	180	0	0	0.54	0	0	0.54
P53	Dinner 1 (Menu: Low Microbial)	Tea, Regular	bag	1	1	92302000	Tea, hot, leaf, black	1.8	180	0	0	0.54	0	0	0.54
P53	Dinner 1 (Menu: Low Microbial)	Tea, Regular	bag	2	1	92302000	Tea, hot, leaf, black	1.8	180	0	0	0.54	0	0	0.54
P53	Dinner 1 (Menu: Low Microbial)	Tea, Regular	bag	3	1	92302000	Tea, hot, leaf, black	1.8	180	0	0	0.54	0	0	0.54
P53	Breakfast 1 (Menu: Low Microbial)	Tea, Regular	bag	4	1	92302000	Tea, hot, leaf, black	1.8	180	0	0	0.54	0	0	0.54
P53	Dinner 1 (Menu: Low Microbial)	Tea, Regular	bag	4	1	92302000	Tea, hot, leaf, black	1.8	180	0	0	0.54	0	0	0.54
P53	Dinner 1 (Menu: Low Microbial)	Tea, Regular	bag	5	1	92302000	Tea, hot, leaf, black	1.8	180	0	0	0.54	0	0	0.54
P53	Breakfast 1 (Menu: Low Microbial)	Tea, Regular	bag	6	1	92302000	Tea, hot, leaf, black	1.8	180	0	0	0.54	0	0	0.54
P53	Dinner 1 (Menu: Low Microbial)	Tea, Regular	bag	6	1	92302000	Tea, hot, leaf, black	1.8	180	0	0	0.54	0	0	0.54
P53	Breakfast 1 (Menu: Low Microbial)	Tea, Regular	bag	7	1	92302000	Tea, hot, leaf, black	1.8	180	0	0	0.54	0	0	0.54
P53	Dinner 1 (Menu: Low Microbial)	Tea, Regular	bag	7	1	92302000	Tea, hot, leaf, black	1.8	180	0	0	0.54	0	0	0.54
P53	Dinner 1 (Menu: Low Microbial)	Tea, Regular	bag	10	1	92302000	Tea, hot, leaf, black	1.8	180	0	0	0.54	0	0	0.54
P53	Dinner 1 (Menu: Low Microbial)	Tea, Regular	bag	17	1	92302000	Tea, hot, leaf, black	1.8	180	0	0	0.54	0	0	0.54
P53	Dinner 1 (Menu: Low Microbial)	Tea, Regular	bag	18	1	92302000	Tea, hot, leaf, black	1.8	180	0	0	0.54	0	0	0.54
P53	Dinner 1 (Menu: Low Microbial)	Tea, Regular	bag	19	1	92302000	Tea, hot, leaf, black	1.8	180	0	0	0.54	0	0	0.54
P53	Dinner 1 (Menu: Low Microbial)	Tea, Green	bag	20	1	92303010	Tea, hot, leaf, green	1.8	180	0.396	0	0	0	0	0.126
P53	Dinner 1 (Menu: Low Microbial)	Tea, Green	bag	21	1	92303010	Tea, hot, leaf, green	1.8	180	0.396	0	0	0	0	0.126
P53	Dinner 1 (Menu: Low Microbial)	Tea, Green	bag	22	1	92303010	Tea, hot, leaf, green	1.8	180	0.396	0	0	0	0	0.126
P53	Dinner 1 (Menu: Low Microbial)	Tea, Green	bag	23	1	92303010	Tea, hot, leaf, green	1.8	180	0.396	0	0	0	0	0.126
P53	Dinner 1 (Menu: Low Microbial)	Tea, Green	bag	24	1	92303010	Tea, hot, leaf, green	1.8	180	0.396	0	0	0	0	0.126
P53	Lunch 1 (Menu: Low Microbial)	Tea, Green	bag	25	1	92303010	Tea, hot, leaf, green	1.8	180	0.396	0	0	0	0	0.126
P53	Dinner 1 (Menu: Low Microbial)	Tea, Green	bag	26	1	92303010	Tea, hot, leaf, green	1.8	180	0.396	0	0	0	0	0.126
P53	Dinner 1 (Menu: Low Microbial)	Tea, Green	bag	27	1	92303010	Tea, hot, leaf, green	1.8	180	0.396	0	0	0	0	0.126
P53	Dinner 1 (Menu: Low Microbial)	Tea, Green	bag	29	1	92303010	Tea, hot, leaf, green	1.8	180	0.396	0	0	0	0	0.126
P53	Dinner 1 (Menu: Low Microbial)	Tea, Regular	bag	30	1	92302000	Tea, hot, leaf, black	1.8	180	0	0	0.54	0	0	0.54
P53	Dinner 1 (Menu: Low Microbial)	Tea, Regular	bag	33	1	92302000	Tea, hot, leaf, black	1.8	180	0	0	0.54	0	0	0.54
P53	Dinner 1 (Menu: Low Microbial)	Tea, Green	bag	34	1	92303010	Tea, hot, leaf, green	1.8	180	0.396	0	0	0	0	0.126
P39	Breakfast 1 (Menu: Low Microbial)	Tea, Regular	bag	-4	1	92302000	Tea, hot, leaf, black	1.8	180	0	0	0.54	0	0	0.54
P39	Breakfast 1 (Menu: Low Microbial)	Tea, Regular	bag	-2	1	92302000	Tea, hot, leaf, black	1.8	180	0	0	0.54	0	0	0.54
P39	Lunch 1 (Menu: Low Microbial)	Tea, Regular	bag	18	1	92302000	Tea, hot, leaf, black	1.8	180	0	0	0.54	0	0	0.54
P39	Breakfast 1 (Menu: Low Microbial)	Tea, Regular	bag	22	1	92302000	Tea, hot, leaf, black	1.8	180	0	0	0.54	0	0	0.54
P39	Breakfast 1 (Menu: Low Microbial)	Tea, Regular	bag	24	1	92302000	Tea, hot, leaf, black	1.8	180	0	0	0.54	0	0	0.54
P64	Breakfast 1 (Menu: Low Microbial)	Tea, Regular	bag	-6	1	92302000	Tea, hot, leaf, black	1.8	180	0	0	0.54	0	0	0.54
P64	Breakfast 1 (Menu: Low Microbial)	Tea, Regular	bag	-5	1	92302000	Tea, hot, leaf, black	1.8	180	0	0	0.54	0	0	0.54
P64	Breakfast 1 (Menu: Low Microbial)	Tea, Regular	bag	-4	1	92302000	Tea, hot, leaf, black	1.8	180	0	0	0.54	0	0	0.54
P64	Breakfast 1 (Menu: Low Microbial)	Tea, Regular	bag	0	1	92302000	Tea, hot, leaf, black	1.8	180	0	0	0.54	0	0	0.54
P64	Breakfast 1 (Menu: Low Microbial)	Tea, Regular	bag	1	1	92302000	Tea, hot, leaf, black	1.8	180	0	0	0.54	0	0	0.54
P45	Breakfast 1 (Menu: Low Microbial)	Tea, Mint	bag	-1	1	92302000	Tea, hot, leaf, black	1.8	180	0	0	0.54	0	0	0.54
P43	Breakfast 1 (Menu: Low Microbial)	Tomato for Omelet/Quesadilla	ounce	-4	0.5	74101000	Tomatoes, raw	2.835	14.175	0.12474	0.02835	0.5514075	0.1701	0.3728025	0.77679
P43	Breakfast 1 (Menu: Low Microbial)	Tea, Regular	bag	-2	1	92302000	Tea, hot, leaf, black	1.8	180	0	0	0.54	0	0	0.54
P60	Dinner 2 (Menu: Low Microbial)	Tea, Mint	bag	-8	1	92302000	Tea, hot, leaf, black	1.8	180	0	0	0.54	0	0	0.54
P60	Breakfast 1 (Menu: Low Microbial)	Tea, Mint	bag	-7	1	92302000	Tea, hot, leaf, black	1.8	180	0	0	0.54	0	0	0.54
P60	Dinner 1 (Menu: Low Microbial)	Tea, Mint	bag	-7	1	92302000	Tea, hot, leaf, black	1.8	180	0	0	0.54	0	0	0.54
P60	Lunch 1 (Menu: Low Microbial)	Tea, Mint	bag	-5	1	92302000	Tea, hot, leaf, black	1.8	180	0	0	0.54	0	0	0.54
P60	Breakfast 1 (Menu: Low Microbial)	Tea, Mint	bag	-3	1	92302000	Tea, hot, leaf, black	1.8	180	0	0	0.54	0	0	0.54
P60	Dinner 1 (Menu: Low Microbial)	Tea, Mint	bag	-2	1	92302000	Tea, hot, leaf, black	1.8	180	0	0	0.54	0	0	0.54
P13	Breakfast 1 (Menu: Low Microbial)	Tea, Regular	bag	-5	1	92302000	Tea, hot, leaf, black	1.8	180	0	0	0.54	0	0	0.54
P13	Breakfast 1 (Menu: Low Microbial)	Tea, Regular	bag	-3	1	92302000	Tea, hot, leaf, black	1.8	180	0	0	0.54	0	0	0.54
P13	Breakfast 1 (Menu: Low Microbial)	Tea, Regular	bag	0	1	92302000	Tea, hot, leaf, black	1.8	180	0	0	0.54	0	0	0.54
P13	Breakfast 1 (Menu: Low Microbial)	Tea, Regular	bag	3	1	92302000	Tea, hot, leaf, black	1.8	180	0	0	0.54	0	0	0.54
P13	Breakfast 1 (Menu: Low Microbial)	Tea, Regular	bag	4	1	92302000	Tea, hot, leaf, black	1.8	180	0	0	0.54	0	0	0.54
P13	Breakfast 1 (Menu: Low Microbial)	Tea, Regular	bag	6	1	92302000	Tea, hot, leaf, black	1.8	180	0	0	0.54	0	0	0.54
P13	Breakfast 1 (Menu: Low Microbial)	Tea, Regular	bag	7	1	92302000	Tea, hot, leaf, black	1.8	180	0	0	0.54	0	0	0.54
P13	Breakfast 1 (Menu: Low Microbial)	Tea, Regular	bag	8	1	92302000	Tea, hot, leaf, black	1.8	180	0	0	0.54	0	0	0.54
P13	Breakfast 1 (Menu: Low Microbial)	Tea, Regular	bag	9	1	92302000	Tea, hot, leaf, black	1.8	180	0	0	0.54	0	0	0.54
P13	Lunch 1 (Menu: Low Microbial)	14 Tea Regular	each	9	1	92302000	Tea, hot, leaf, black	1.8	180	0	0	0.54	0	0	0.54
P13	Breakfast 1 (Menu: Low Microbial)	Tea, Regular	bag	10	1	92302000	Tea, hot, leaf, black	1.8	180	0	0	0.54	0	0	0.54
P55	Breakfast 1 (Menu: Low Microbial)	Tea, Regular	bag	0	1	92302000	Tea, hot, leaf, black	1.8	180	0	0	0.54	0	0	0.54
P26	Lunch 1 (Menu: Low Microbial)	14 Tea Green	each	-8	1	92303010	Tea, hot, leaf, green	1.8	180	0.396	0	0	0	0	0.126
P26	Dinner 1 (Menu: Low Microbial)	Tea, Green	bag	-2	1	92303010	Tea, hot, leaf, green	1.8	180	0.396	0	0	0	0	0.126
P26	Breakfast 1 (Menu: Low Microbial)	Tea, Green	bag	23	1	92303010	Tea, hot, leaf, green	1.8	180	0.396	0	0	0	0	0.126
P26	Breakfast 1 (Menu: Low Microbial)	Tea, Green	bag	24	1	92303010	Tea, hot, leaf, green	1.8	180	0.396	0	0	0	0	0.126
P26	Dinner 1 (Menu: Low Microbial)	Tea, Regular	bag	25	1	92302000	Tea, hot, leaf, black	1.8	180	0	0	0.54	0	0	0.54
P26	Breakfast 1 (Menu: Low Microbial)	Tea, Green	bag	26	1	92303010	Tea, hot, leaf, green	1.8	180	0.396	0	0	0	0	0.126
P26	Lunch 1 (Menu: Low Microbial)	Tea, Green	bag	26	1	92303010	Tea, hot, leaf, green	1.8	180	0.396	0	0	0	0	0.126
P67	Breakfast 1 (Menu: Low Microbial)	Tea, Green	bag	-5	1	92303010	Tea, hot, leaf, green	1.8	180	0.396	0	0	0	0	0.126
P67	Breakfast 1 (Menu: Low Microbial)	Tea, Green	bag	-4	1	92303010	Tea, hot, leaf, green	1.8	180	0.396	0	0	0	0	0.126
P67	Breakfast 1 (Menu: Low Microbial)	Tea, Green	bag	-3	1	92303010	Tea, hot, leaf, green	1.8	180	0.396	0	0	0	0	0.126
P67	Breakfast 1 (Menu: Low Microbial)	Tea, Green	bag	-2	1	92303010	Tea, hot, leaf, green	1.8	180	0.396	0	0	0	0	0.126
P67	Breakfast 1 (Menu: Low Microbial)	Tea, Green	bag	-1	1	92303010	Tea, hot, leaf, green	1.8	180	0.396	0	0	0	0	0.126
P67	Breakfast 1 (Menu: Low Microbial)	Tea, Green	bag	2	1	92303010	Tea, hot, leaf, green	1.8	180	0.396	0	0	0	0	0.126
P67	Breakfast 1 (Menu: Low Microbial)	Tea, Green	bag	3	1	92303010	Tea, hot, leaf, green	1.8	180	0.396	0	0	0	0	0.126
P67	Breakfast 1 (Menu: Low Microbial)	Tea, Green	bag	5	1	92303010	Tea, hot, leaf, green	1.8	180	0.396	0	0	0	0	0.126
P49	Breakfast 1 (Menu: Low Microbial)	Tea, Regular	bag	-9	1	92302000	Tea, hot, leaf, black	1.8	180	0	0	0.54	0	0	0.54
P49	Dinner 1 (Menu: Low Microbial)	Tea, Regular	bag	-9	1	92302000	Tea, hot, leaf, black	1.8	180	0	0	0.54	0	0	0.54
P49	Breakfast 1 (Menu: Low Microbial)	Tea, Regular	bag	-8	1	92302000	Tea, hot, leaf, black	1.8	180	0	0	0.54	0	0	0.54
P49	Breakfast 1 (Menu: Low Microbial)	Tea, Regular	bag	-7	1	92302000	Tea, hot, leaf, black	1.8	180	0	0	0.54	0	0	0.54
P49	Breakfast 1 (Menu: Low Microbial)	Tea, Regular	bag	-6	1	92302000	Tea, hot, leaf, black	1.8	180	0	0	0.54	0	0	0.54
P49	Breakfast 1 (Menu: Low Microbial)	Tea, Regular	bag	-5	1	92302000	Tea, hot, leaf, black	1.8	180	0	0	0.54	0	0	0.54
P49	Breakfast 1 (Menu: Low Microbial)	Tea, Regular	bag	-2	1	92302000	Tea, hot, leaf, black	1.8	180	0	0	0.54	0	0	0.54
P65	Breakfast 1 (Menu: Low Microbial)	Tea, Regular	bag	-3	1	92302000	Tea, hot, leaf, black	1.8	180	0	0	0.54	0	0	0.54
P51	Lunch 1 (Menu: Low Microbial)	Shredded Lettuce	oz	17	0.5	75113000	Lettuce, raw	1.9845	14.175	0.127575	0.019845	0.4209975	0.1701	0.2792475	0.61803
P54	Lunch 1 (Menu: Low Microbial)	Lettuce Leaf	each	19	1	75113000	Lettuce, raw	3.969	28.35	0.25515	0.03969	0.841995	0.3402	0.558495	1.23606
P54	Breakfast 1 (Menu: Low Microbial)	Coffee,Brewed from Grounds,Prep w/Tap H2O, cup(8 fl oz)	cup	22	1	92101000	Coffee, brewed	2.4	240	0.288	0.048	0	0	0	1.464
P58	Lunch 1 (Menu: Low Microbial)	Lettuce Leaf	each	4	1	75113000	Lettuce, raw	3.969	28.35	0.25515	0.03969	0.841995	0.3402	0.558495	1.23606
P58	Dinner 1 (Menu: Low Microbial)	Lettuce Leaf	each	5	1	75113000	Lettuce, raw	3.969	28.35	0.25515	0.03969	0.841995	0.3402	0.558495	1.23606
P70	Lunch 1 (Menu: Low Microbial)	Lettuce Leaf	each	-7	1	75113000	Lettuce, raw	3.969	28.35	0.25515	0.03969	0.841995	0.3402	0.558495	1.23606
P70	Lunch 1 (Menu: Low Microbial)	Lettuce Leaf	each	1	1	75113000	Lettuce, raw	3.969	28.35	0.25515	0.03969	0.841995	0.3402	0.558495	1.23606
P70	Dinner 1 (Menu: Low Microbial)	Lettuce Leaf	each	1	1	75113000	Lettuce, raw	3.969	28.35	0.25515	0.03969	0.841995	0.3402	0.558495	1.23606
P70	Breakfast 1 (Menu: Low Microbial)	Tomato for Omelet/Quesadilla	ounce	12	0.5	74101000	Tomatoes, raw	2.835	14.175	0.12474	0.02835	0.5514075	0.1701	0.3728025	0.77679
P70	Lunch 1 (Menu: Low Microbial)	Lettuce Leaf	each	12	1	75113000	Lettuce, raw	3.969	28.35	0.25515	0.03969	0.841995	0.3402	0.558495	1.23606
P70	Lunch 1 (Menu: Low Microbial)	Lettuce Leaf	each	15	1	75113000	Lettuce, raw	3.969	28.35	0.25515	0.03969	0.841995	0.3402	0.558495	1.23606
P40	Dinner 1 (Menu: Low Microbial)	Tea, Regular	bag	-2	1	92302000	Tea, hot, leaf, black	1.8	180	0	0	0.54	0	0	0.54
P40	Breakfast 1 (Menu: Low Microbial)	Tea, Regular	bag	0	1	92302000	Tea, hot, leaf, black	1.8	180	0	0	0.54	0	0	0.54
P40	Dinner 1 (Menu: Low Microbial)	Tea, Regular	bag	1	1	92302000	Tea, hot, leaf, black	1.8	180	0	0	0.54	0	0	0.54
P69	Breakfast 1 (Menu: Low Microbial)	Tea, Decaf	bag	-4	0.5	92302500	Tea, hot, leaf, black, decaffeinated	0.9	90	0	0	0.27	0	0	0.27
P69	Breakfast 1 (Menu: Low Microbial)	Tea, Decaf	bag	-1	0.5	92302500	Tea, hot, leaf, black, decaffeinated	0.9	90	0	0	0.27	0	0	0.27
P69	Breakfast 1 (Menu: Low Microbial)	Tea, Regular	bag	16	1	92302000	Tea, hot, leaf, black	1.8	180	0	0	0.54	0	0	0.54
P73	Lunch 1 (Menu: Low Microbial)	Lettuce Leaf	each	-7	1	75113000	Lettuce, raw	3.969	28.35	0.25515	0.03969	0.841995	0.3402	0.558495	1.23606
P77	Breakfast 1 (Menu: Low Microbial)	Tea, Regular	bag	15	1	92302000	Tea, hot, leaf, black	1.8	180	0	0	0.54	0	0	0.54
P77	Breakfast 1 (Menu: Low Microbial)	Tea, Regular	bag	20	1	92302000	Tea, hot, leaf, black	1.8	180	0	0	0.54	0	0	0.54
P77	Breakfast 1 (Menu: Low Microbial)	Tea, Regular	bag	30	1	92302000	Tea, hot, leaf, black	1.8	180	0	0	0.54	0	0	0.54
P46	Dinner 1 (Menu: Low Microbial)	Cabbage,Chinese(Pe-Tsai),Ckd,Bld,Drnd,w/Salt, cup,shredded	oz	11	0.5	75210010	Cabbage, Chinese, cooked, fat not added in cooking	1.9845	14.175	0.2197125	0.02268	0.2508975	0.14175	0.116235	0.7101675
P42	Dinner 1 (Menu: Low Microbial)	Tea, Chamomile	bag	-9	1	92306700	Tea, hot, chamomile	1.8	180	0	0	0.36	0	0	0.54
P42	Dinner 1 (Menu: Low Microbial)	Tea, Chamomile	bag	-7	1	92306700	Tea, hot, chamomile	1.8	180	0	0	0.36	0	0	0.54
P42	Breakfast 1 (Menu: Low Microbial)	Tea, Chamomile	bag	-6	1	92306700	Tea, hot, chamomile	1.8	180	0	0	0.36	0	0	0.54
P42	Dinner 1 (Menu: Ped Low Microbial)	Soda, Iced Tea	cup	16	1	92309000	Tea, iced, bottled, black	111.333	248	0	0.5456	26.784	0	23.5352	27.404
P36	Lunch 1 (Menu: Low Microbial)	Tea, Regular	bag	-9	1	92302000	Tea, hot, leaf, black	1.8	180	0	0	0.54	0	0	0.54
P36	Lunch 1 (Menu: Low Microbial)	14 Sandwich, Lettuce	oz	-9	0.5	75113000	Lettuce, raw	1.9845	14.175	0.127575	0.019845	0.4209975	0.1701	0.2792475	0.61803
P36	Dinner 1 (Menu: Low Microbial)	Tea, Regular	bag	-8	1	92302000	Tea, hot, leaf, black	1.8	180	0	0	0.54	0	0	0.54
P36	Dinner 1 (Menu: Low Microbial)	Tea, Regular	bag	-4	1	92302000	Tea, hot, leaf, black	1.8	180	0	0	0.54	0	0	0.54
P36	Dinner 1 (Menu: Low Microbial)	Tea, Regular	bag	-1	1	92302000	Tea, hot, leaf, black	1.8	180	0	0	0.54	0	0	0.54
P36	Breakfast 1 (Menu: Low Microbial)	Tea, Regular	bag	0	1	92302000	Tea, hot, leaf, black	1.8	180	0	0	0.54	0	0	0.54
P36	Lunch 1 (Menu: Low Microbial)	Tea, Regular	bag	3	1	92302000	Tea, hot, leaf, black	1.8	180	0	0	0.54	0	0	0.54
P36	Breakfast 1 (Menu: Low Microbial)	Tea, Regular	bag	4	1	92302000	Tea, hot, leaf, black	1.8	180	0	0	0.54	0	0	0.54
P36	Breakfast 1 (Menu: Low Microbial)	Tea, Regular	bag	6	1	92302000	Tea, hot, leaf, black	1.8	180	0	0	0.54	0	0	0.54
P36	Breakfast 1 (Menu: Low Microbial)	Tea, Regular	bag	8	1	92302000	Tea, hot, leaf, black	1.8	180	0	0	0.54	0	0	0.54
P36	Breakfast 1 (Menu: Low Microbial)	Tea, Regular	bag	9	1	92302000	Tea, hot, leaf, black	1.8	180	0	0	0.54	0	0	0.54
P36	Dinner 1 (Menu: Low Microbial)	Tea, Regular	bag	9	1	92302000	Tea, hot, leaf, black	1.8	180	0	0	0.54	0	0	0.54
P36	Breakfast 1 (Menu: Low Microbial)	Tea, Regular	bag	12	1	92302000	Tea, hot, leaf, black	1.8	180	0	0	0.54	0	0	0.54
P36	Lunch 1 (Menu: Low Microbial)	Tea, Regular	bag	12	1	92302000	Tea, hot, leaf, black	1.8	180	0	0	0.54	0	0	0.54
P36	Breakfast 1 (Menu: Low Microbial)	Tea, Regular	bag	16	1	92302000	Tea, hot, leaf, black	1.8	180	0	0	0.54	0	0	0.54
P36	Breakfast 1 (Menu: Low Microbial)	Tea, Regular	bag	17	1	92302000	Tea, hot, leaf, black	1.8	180	0	0	0.54	0	0	0.54
P36	Breakfast 1 (Menu: Low Microbial)	Tea, Regular	bag	18	1	92302000	Tea, hot, leaf, black	1.8	180	0	0	0.54	0	0	0.54
P36	Dinner 1 (Menu: Low Microbial)	Tea, Regular	bag	18	1	92302000	Tea, hot, leaf, black	1.8	180	0	0	0.54	0	0	0.54
P37	Dinner 1 (Menu: Low Microbial)	Tea, Chamomile	bag	-3	1	92306700	Tea, hot, chamomile	1.8	180	0	0	0.36	0	0	0.54
P37	Breakfast 1 (Menu: Low Microbial)	Tea, Chamomile	bag	12	1	92306700	Tea, hot, chamomile	1.8	180	0	0	0.36	0	0	0.54
P47	Breakfast 1 (Menu: Low Microbial)	Tea, Regular	bag	-4	1	92302000	Tea, hot, leaf, black	1.8	180	0	0	0.54	0	0	0.54
P47	Breakfast 1 (Menu: Low Microbial)	Tea, Regular	bag	-2	1	92302000	Tea, hot, leaf, black	1.8	180	0	0	0.54	0	0	0.54
P47	Dinner 1 (Menu: Low Microbial)	Tea, Regular	bag	26	1	92302000	Tea, hot, leaf, black	1.8	180	0	0	0.54	0	0	0.54
P47	Dinner 1 (Menu: Low Microbial)	Tea, Regular	bag	27	1	92302000	Tea, hot, leaf, black	1.8	180	0	0	0.54	0	0	0.54
P47	Breakfast 1 (Menu: Low Microbial)	Tea, Regular	bag	28	1	92302000	Tea, hot, leaf, black	1.8	180	0	0	0.54	0	0	0.54
P47	Dinner 1 (Menu: Low Microbial)	Tea, Regular	bag	28	1	92302000	Tea, hot, leaf, black	1.8	180	0	0	0.54	0	0	0.54
P47	Breakfast 1 (Menu: Low Microbial)	Tea, Green	bag	29	1	92303010	Tea, hot, leaf, green	1.8	180	0.396	0	0	0	0	0.126
P47	Breakfast 1 (Menu: Low Microbial)	Tea, Green	bag	30	1	92303010	Tea, hot, leaf, green	1.8	180	0.396	0	0	0	0	0.126
P47	Lunch 1 (Menu: Low Microbial)	Tea, Green	bag	30	1	92303010	Tea, hot, leaf, green	1.8	180	0.396	0	0	0	0	0.126
P22	Lunch 1 (Menu: Low Microbial)	Lettuce Leaf	each	-8	1	75113000	Lettuce, raw	3.969	28.35	0.25515	0.03969	0.841995	0.3402	0.558495	1.23606
P22	Lunch 1 (Menu: Low Microbial)	Lettuce Leaf	each	12	1	75113000	Lettuce, raw	3.969	28.35	0.25515	0.03969	0.841995	0.3402	0.558495	1.23606
P22	Lunch 1 (Menu: Low Microbial)	Lettuce Leaf	each	13	1	75113000	Lettuce, raw	3.969	28.35	0.25515	0.03969	0.841995	0.3402	0.558495	1.23606
P61	Lunch 1 (Menu: Low Microbial)	Lettuce Leaf	each	3	1	75113000	Lettuce, raw	3.969	28.35	0.25515	0.03969	0.841995	0.3402	0.558495	1.23606
P61	Dinner 1 (Menu: Low Microbial)	Tea, Chamomile	bag	8	1	92306700	Tea, hot, chamomile	1.8	180	0	0	0.36	0	0	0.54
P61	Breakfast 1 (Menu: Low Microbial)	Tea, Decaf	bag	20	0.5	92302500	Tea, hot, leaf, black, decaffeinated	0.9	90	0	0	0.27	0	0	0.27
P61	Breakfast 1 (Menu: Low Microbial)	Tomato for Omelet/Quesadilla	ounce	21	0.5	74101000	Tomatoes, raw	2.835	14.175	0.12474	0.02835	0.5514075	0.1701	0.3728025	0.77679
P76	Breakfast 1 (Menu: Low Microbial)	Sugar Substitute, Equal	pkt	20	1	91201010	Sugar substitute, aspartame, powder	3.65	1	0.0217	0	0.8908	0	0.807	0.9125
P20	Breakfast 1 (Menu: Low Microbial)	Tea, Chamomile	bag	-9	1	92306700	Tea, hot, chamomile	1.8	180	0	0	0.36	0	0	0.54
P20	Breakfast 1 (Menu: Low Microbial)	Tea, Chamomile	bag	-1	1	92306700	Tea, hot, chamomile	1.8	180	0	0	0.36	0	0	0.54
P20	Breakfast 1 (Menu: Low Microbial)	Tea, Chamomile	bag	4	1	92306700	Tea, hot, chamomile	1.8	180	0	0	0.36	0	0	0.54
P20	Breakfast 1 (Menu: Low Microbial)	Tea, Chamomile	bag	5	1	92306700	Tea, hot, chamomile	1.8	180	0	0	0.36	0	0	0.54
P20	Breakfast 1 (Menu: Low Microbial)	Tea, Chamomile	bag	6	1	92306700	Tea, hot, chamomile	1.8	180	0	0	0.36	0	0	0.54
P20	Breakfast 1 (Menu: Low Microbial)	Tea, Chamomile	bag	8	1	92306700	Tea, hot, chamomile	1.8	180	0	0	0.36	0	0	0.54
P20	Breakfast 1 (Menu: Low Microbial)	Tea, Chamomile	bag	11	1	92306700	Tea, hot, chamomile	1.8	180	0	0	0.36	0	0	0.54
P79	Lunch 1 (Menu: Low Microbial)	Tea, Regular	bag	-9	1	92302000	Tea, hot, leaf, black	1.8	180	0	0	0.54	0	0	0.54
P79	Breakfast 1 (Menu: Low Microbial)	Tea, Regular	bag	-8	1	92302000	Tea, hot, leaf, black	1.8	180	0	0	0.54	0	0	0.54
P79	Lunch 1 (Menu: Low Microbial)	Tea, Regular	bag	-7	1	92302000	Tea, hot, leaf, black	1.8	180	0	0	0.54	0	0	0.54
P79	Breakfast 1 (Menu: Low Microbial)	Tea, Regular	bag	-6	1	92302000	Tea, hot, leaf, black	1.8	180	0	0	0.54	0	0	0.54
P79	Breakfast 1 (Menu: Low Microbial)	Tea, Regular	bag	-5	1	92302000	Tea, hot, leaf, black	1.8	180	0	0	0.54	0	0	0.54
P78	Lunch 1 (Menu: Low Microbial)	Lettuce Leaf	each	-4	1	75113000	Lettuce, raw	3.969	28.35	0.25515	0.03969	0.841995	0.3402	0.558495	1.23606
P80	Lunch 1 (Menu: Low Microbial)	Lettuce Leaf	each	-9	1	75113000	Lettuce, raw	3.969	28.35	0.25515	0.03969	0.841995	0.3402	0.558495	1.23606
P80	Lunch 1 (Menu: Low Microbial)	Tea, Regular	bag	-9	1	92302000	Tea, hot, leaf, black	1.8	180	0	0	0.54	0	0	0.54
P80	Dinner 1 (Menu: Low Microbial)	Tea, Chamomile	bag	-8	1	92306700	Tea, hot, chamomile	1.8	180	0	0	0.36	0	0	0.54
P80	Lunch 1 (Menu: Low Microbial)	Lettuce Leaf	each	-7	1	75113000	Lettuce, raw	3.969	28.35	0.25515	0.03969	0.841995	0.3402	0.558495	1.23606
P80	Lunch 1 (Menu: Low Microbial)	Tea, Regular	bag	-7	1	92302000	Tea, hot, leaf, black	1.8	180	0	0	0.54	0	0	0.54
P80	Dinner 1 (Menu: Low Microbial)	Tea, Regular	bag	-6	1	92302000	Tea, hot, leaf, black	1.8	180	0	0	0.54	0	0	0.54
P80	Breakfast 1 (Menu: Low Microbial)	Tea, Regular	bag	-5	1	92302000	Tea, hot, leaf, black	1.8	180	0	0	0.54	0	0	0.54
P80	Dinner 1 (Menu: Low Microbial)	Tea, Regular	bag	-5	1	92302000	Tea, hot, leaf, black	1.8	180	0	0	0.54	0	0	0.54
P80	Breakfast 1 (Menu: Low Microbial)	Tea, Regular	bag	-4	1	92302000	Tea, hot, leaf, black	1.8	180	0	0	0.54	0	0	0.54
P80	Dinner 1 (Menu: Low Microbial)	Tea, Regular	bag	-4	1	92302000	Tea, hot, leaf, black	1.8	180	0	0	0.54	0	0	0.54
P80	Breakfast 1 (Menu: Low Microbial)	Tea, Regular	bag	-3	1	92302000	Tea, hot, leaf, black	1.8	180	0	0	0.54	0	0	0.54
P80	Dinner 1 (Menu: Low Microbial)	Tea, Regular	bag	-2	1	92302000	Tea, hot, leaf, black	1.8	180	0	0	0.54	0	0	0.54
P80	Breakfast 1 (Menu: Low Microbial)	Tea, Regular	bag	-1	1	92302000	Tea, hot, leaf, black	1.8	180	0	0	0.54	0	0	0.54
P80	Breakfast 1 (Menu: Low Microbial)	Tea, Regular	bag	11	1	92302000	Tea, hot, leaf, black	1.8	180	0	0	0.54	0	0	0.54
P80	Breakfast 1 (Menu: Low Microbial)	Tea, Regular	bag	14	1	92302000	Tea, hot, leaf, black	1.8	180	0	0	0.54	0	0	0.54
P80	Breakfast 1 (Menu: Low Microbial)	Tea, Regular	bag	16	1	92302000	Tea, hot, leaf, black	1.8	180	0	0	0.54	0	0	0.54
P80	Lunch 1 (Menu: Low Microbial)	Lettuce Leaf	each	16	1	75113000	Lettuce, raw	3.969	28.35	0.25515	0.03969	0.841995	0.3402	0.558495	1.23606
P75	Breakfast 1 (Menu: Low Microbial)	Tea, Regular	bag	-6	1	92302000	Tea, hot, leaf, black	1.8	180	0	0	0.54	0	0	0.54
P75	Breakfast 1 (Menu: Low Microbial)	Tea, Regular	bag	-5	1	92302000	Tea, hot, leaf, black	1.8	180	0	0	0.54	0	0	0.54
P75	Breakfast 1 (Menu: Low Microbial)	Tea, Regular	bag	1	1	92302000	Tea, hot, leaf, black	1.8	180	0	0	0.54	0	0	0.54
P75	Breakfast 1 (Menu: Low Microbial)	Tea, Regular	bag	2	1	92302000	Tea, hot, leaf, black	1.8	180	0	0	0.54	0	0	0.54
P75	Breakfast 1 (Menu: Low Microbial)	Tea, Regular	bag	14	1	92302000	Tea, hot, leaf, black	1.8	180	0	0	0.54	0	0	0.54
P75	Breakfast 1 (Menu: Low Microbial)	Tea, Regular	bag	17	1	92302000	Tea, hot, leaf, black	1.8	180	0	0	0.54	0	0	0.54
P75	Dinner 1 (Menu: Low Microbial)	Tea, Regular	bag	17	1	92302000	Tea, hot, leaf, black	1.8	180	0	0	0.54	0	0	0.54
P75	Breakfast 1 (Menu: Low Microbial)	Tea, Regular	bag	18	1	92302000	Tea, hot, leaf, black	1.8	180	0	0	0.54	0	0	0.54
P75	Dinner 1 (Menu: Low Microbial)	Tea, Regular	bag	20	1	92302000	Tea, hot, leaf, black	1.8	180	0	0	0.54	0	0	0.54
P75	Breakfast 1 (Menu: Low Microbial)	Tea, Regular	bag	21	1	92302000	Tea, hot, leaf, black	1.8	180	0	0	0.54	0	0	0.54
P75	Breakfast 1 (Menu: Low Microbial)	Tea, Regular	bag	22	1	92302000	Tea, hot, leaf, black	1.8	180	0	0	0.54	0	0	0.54
P75	Dinner 1 (Menu: Low Microbial)	Tea, Regular	bag	22	1	92302000	Tea, hot, leaf, black	1.8	180	0	0	0.54	0	0	0.54
P75	Breakfast 1 (Menu: Low Microbial)	Tea, Regular	bag	23	1	92302000	Tea, hot, leaf, black	1.8	180	0	0	0.54	0	0	0.54
P75	Breakfast 1 (Menu: Low Microbial)	Tea, Regular	bag	24	1	92302000	Tea, hot, leaf, black	1.8	180	0	0	0.54	0	0	0.54
P75	Dinner 1 (Menu: Low Microbial)	Tea, Regular	bag	24	1	92302000	Tea, hot, leaf, black	1.8	180	0	0	0.54	0	0	0.54
P85	Breakfast 1 (Menu: Low Microbial)	Tea, Green	bag	-7	1	92303010	Tea, hot, leaf, green	1.8	180	0.396	0	0	0	0	0.126
P84	Breakfast 1 (Menu: Low Microbial)	Tea, Regular	bag	-5	1	92302000	Tea, hot, leaf, black	1.8	180	0	0	0.54	0	0	0.54
P84	Lunch 1 (Menu: Low Microbial)	Tea, Green	bag	-5	1	92303010	Tea, hot, leaf, green	1.8	180	0.396	0	0	0	0	0.126
P84	Breakfast 1 (Menu: Low Microbial)	Tea, Regular	bag	-4	1	92302000	Tea, hot, leaf, black	1.8	180	0	0	0.54	0	0	0.54
P84	Breakfast 1 (Menu: Low Microbial)	Tea, Regular	bag	-3	1	92302000	Tea, hot, leaf, black	1.8	180	0	0	0.54	0	0	0.54
P84	Dinner 1 (Menu: Low Microbial)	Tea, Mint	bag	-3	1	92302000	Tea, hot, leaf, black	1.8	180	0	0	0.54	0	0	0.54
P84	Breakfast 1 (Menu: Low Microbial)	Tea, Regular	bag	-2	1	92302000	Tea, hot, leaf, black	1.8	180	0	0	0.54	0	0	0.54
P84	Lunch 1 (Menu: Low Microbial)	Tea, Regular	bag	-1	1	92302000	Tea, hot, leaf, black	1.8	180	0	0	0.54	0	0	0.54
P84	Breakfast 1 (Menu: Low Microbial)	Tea, Regular	bag	1	1	92302000	Tea, hot, leaf, black	1.8	180	0	0	0.54	0	0	0.54
P84	Lunch 1 (Menu: Low Microbial)	Tea, Mint	bag	2	1	92302000	Tea, hot, leaf, black	1.8	180	0	0	0.54	0	0	0.54
P84	Lunch 1 (Menu: Low Microbial)	Tea, Mint	bag	3	1	92302000	Tea, hot, leaf, black	1.8	180	0	0	0.54	0	0	0.54
P84	Lunch 1 (Menu: Low Microbial)	Tea, Mint	bag	4	1	92302000	Tea, hot, leaf, black	1.8	180	0	0	0.54	0	0	0.54
P84	Breakfast 1 (Menu: Low Microbial)	Tea, Regular	bag	5	1	92302000	Tea, hot, leaf, black	1.8	180	0	0	0.54	0	0	0.54
P84	Breakfast 1 (Menu: Low Microbial)	Tea, Regular	bag	6	1	92302000	Tea, hot, leaf, black	1.8	180	0	0	0.54	0	0	0.54
P84	Breakfast 1 (Menu: Low Microbial)	Tea, Regular	bag	7	1	92302000	Tea, hot, leaf, black	1.8	180	0	0	0.54	0	0	0.54
P84	Dinner 1 (Menu: Low Microbial)	Tea, Green	bag	7	1	92303010	Tea, hot, leaf, green	1.8	180	0.396	0	0	0	0	0.126
P84	Breakfast 1 (Menu: Low Microbial)	Tea, Regular	bag	8	1	92302000	Tea, hot, leaf, black	1.8	180	0	0	0.54	0	0	0.54
P84	Dinner 1 (Menu: Low Microbial)	Tea, Chamomile	bag	9	1	92306700	Tea, hot, chamomile	1.8	180	0	0	0.36	0	0	0.54
P84	Breakfast 1 (Menu: Low Microbial)	Tea, Mint	bag	10	1	92302000	Tea, hot, leaf, black	1.8	180	0	0	0.54	0	0	0.54
P84	Dinner 1 (Menu: Low Microbial)	Iced Tea, Diet	cup	16	1	92309020	Tea, iced, bottled, black, diet	2.4	240	0	0	0.528	0	0	0.672
P71	Lunch 1 (Menu: Low Microbial)	Lettuce Leaf	each	16	1	75113000	Lettuce, raw	3.969	28.35	0.25515	0.03969	0.841995	0.3402	0.558495	1.23606
P27	Lunch 1 (Menu: Low Microbial)	Lettuce Leaf	each	-1	1	75113000	Lettuce, raw	3.969	28.35	0.25515	0.03969	0.841995	0.3402	0.558495	1.23606
P27	Breakfast 1 (Menu: Low Microbial)	Tea, Chamomile	bag	2	1	92306700	Tea, hot, chamomile	1.8	180	0	0	0.36	0	0	0.54
P27	Breakfast 1 (Menu: Low Microbial)	Tea, Chamomile	bag	5	1	92306700	Tea, hot, chamomile	1.8	180	0	0	0.36	0	0	0.54
P27	Breakfast 1 (Menu: Low Microbial)	Tea, Chamomile	bag	6	1	92306700	Tea, hot, chamomile	1.8	180	0	0	0.36	0	0	0.54
P27	Breakfast 1 (Menu: Low Microbial)	Tea, Chamomile	bag	7	1	92306700	Tea, hot, chamomile	1.8	180	0	0	0.36	0	0	0.54
P27	Dinner 1 (Menu: Low Microbial)	Lettuce Leaf	each	7	1	75113000	Lettuce, raw	3.969	28.35	0.25515	0.03969	0.841995	0.3402	0.558495	1.23606
P27	Breakfast 1 (Menu: Low Microbial)	Tea, Chamomile	bag	8	1	92306700	Tea, hot, chamomile	1.8	180	0	0	0.36	0	0	0.54
P27	Breakfast 1 (Menu: Low Microbial)	Tea, Chamomile	bag	9	1	92306700	Tea, hot, chamomile	1.8	180	0	0	0.36	0	0	0.54
P27	Dinner 1 (Menu: Low Microbial)	Lettuce Leaf	each	9	1	75113000	Lettuce, raw	3.969	28.35	0.25515	0.03969	0.841995	0.3402	0.558495	1.23606
P27	Breakfast 1 (Menu: Low Microbial)	Tea, Chamomile	bag	12	1	92306700	Tea, hot, chamomile	1.8	180	0	0	0.36	0	0	0.54
P89	Breakfast 1 (Menu: Low Microbial)	Tea, Regular	bag	-8	1	92302000	Tea, hot, leaf, black	1.8	180	0	0	0.54	0	0	0.54
P66	Lunch 1 (Menu: Low Microbial)	Lettuce Leaf	each	-5	1	75113000	Lettuce, raw	3.969	28.35	0.25515	0.03969	0.841995	0.3402	0.558495	1.23606
P66	Breakfast 1 (Menu: Low Microbial)	Tea, Green	bag	1	1	92303010	Tea, hot, leaf, green	1.8	180	0.396	0	0	0	0	0.126
P66	Breakfast 1 (Menu: Low Microbial)	Tea, Green	bag	3	1	92303010	Tea, hot, leaf, green	1.8	180	0.396	0	0	0	0	0.126
P66	Lunch 2 (Menu: Low Microbial)	Tea, Green	bag	3	1	92303010	Tea, hot, leaf, green	1.8	180	0.396	0	0	0	0	0.126
P66	Breakfast 1 (Menu: Low Microbial)	Tea, Green	bag	4	1	92303010	Tea, hot, leaf, green	1.8	180	0.396	0	0	0	0	0.126
P66	Lunch 1 (Menu: Low Microbial)	Tea, Green	bag	6	1	92303010	Tea, hot, leaf, green	1.8	180	0.396	0	0	0	0	0.126
P66	Lunch 1 (Menu: Low Microbial)	Tea, Green	bag	7	1	92303010	Tea, hot, leaf, green	1.8	180	0.396	0	0	0	0	0.126
P66	Dinner 1 (Menu: Low Microbial)	Tea, Green	bag	7	1	92303010	Tea, hot, leaf, green	1.8	180	0.396	0	0	0	0	0.126
P66	Lunch 1 (Menu: Low Microbial)	Tea, Green	bag	8	1	92303010	Tea, hot, leaf, green	1.8	180	0.396	0	0	0	0	0.126
P66	Dinner 1 (Menu: Low Microbial)	Tea, Green	bag	8	1	92303010	Tea, hot, leaf, green	1.8	180	0.396	0	0	0	0	0.126
P66	Lunch 1 (Menu: Low Microbial)	Tea, Green	bag	9	1	92303010	Tea, hot, leaf, green	1.8	180	0.396	0	0	0	0	0.126
P66	Breakfast 1 (Menu: Low Microbial)	Tea, Green	bag	10	1	92303010	Tea, hot, leaf, green	1.8	180	0.396	0	0	0	0	0.126
P66	Lunch 1 (Menu: Low Microbial)	Tea, Green	bag	10	1	92303010	Tea, hot, leaf, green	1.8	180	0.396	0	0	0	0	0.126
P66	Dinner 1 (Menu: Low Microbial)	Tea, Green	bag	10	1	92303010	Tea, hot, leaf, green	1.8	180	0.396	0	0	0	0	0.126
P66	Lunch 1 (Menu: Low Microbial)	Tea, Green	bag	11	1	92303010	Tea, hot, leaf, green	1.8	180	0.396	0	0	0	0	0.126
P66	Dinner 1 (Menu: Low Microbial)	Tea, Green	bag	11	1	92303010	Tea, hot, leaf, green	1.8	180	0.396	0	0	0	0	0.126
P66	Breakfast 1 (Menu: Low Microbial)	Tea, Green	bag	12	1	92303010	Tea, hot, leaf, green	1.8	180	0.396	0	0	0	0	0.126
P66	Lunch 1 (Menu: Low Microbial)	Tea, Green	bag	12	1	92303010	Tea, hot, leaf, green	1.8	180	0.396	0	0	0	0	0.126
P66	Dinner 1 (Menu: Low Microbial)	Tea, Green	bag	12	1	92303010	Tea, hot, leaf, green	1.8	180	0.396	0	0	0	0	0.126
P66	Lunch 1 (Menu: Low Microbial)	Tea, Green	bag	13	1	92303010	Tea, hot, leaf, green	1.8	180	0.396	0	0	0	0	0.126
P66	Dinner 1 (Menu: Low Microbial)	Tea, Green	bag	13	1	92303010	Tea, hot, leaf, green	1.8	180	0.396	0	0	0	0	0.126
P66	Breakfast 1 (Menu: Low Microbial)	Tea, Green	bag	14	1	92303010	Tea, hot, leaf, green	1.8	180	0.396	0	0	0	0	0.126
P66	Breakfast 1 (Menu: Low Microbial)	Tea, Green	bag	15	1	92303010	Tea, hot, leaf, green	1.8	180	0.396	0	0	0	0	0.126
P66	Dinner 1 (Menu: Low Microbial)	Tea, Green	bag	15	1	92303010	Tea, hot, leaf, green	1.8	180	0.396	0	0	0	0	0.126
P66	Breakfast 1 (Menu: Low Microbial)	Tea, Green	bag	16	1	92303010	Tea, hot, leaf, green	1.8	180	0.396	0	0	0	0	0.126
P66	Lunch 1 (Menu: Low Microbial)	Tea, Green	bag	16	1	92303010	Tea, hot, leaf, green	1.8	180	0.396	0	0	0	0	0.126
P66	Dinner 1 (Menu: Low Microbial)	Tea, Green	bag	16	1	92303010	Tea, hot, leaf, green	1.8	180	0.396	0	0	0	0	0.126
P66	Breakfast 1 (Menu: Low Microbial)	Tea, Green	bag	17	1	92303010	Tea, hot, leaf, green	1.8	180	0.396	0	0	0	0	0.126
P66	Dinner 1 (Menu: Low Microbial)	Tea, Green	bag	17	1	92303010	Tea, hot, leaf, green	1.8	180	0.396	0	0	0	0	0.126
P66	Breakfast 1 (Menu: Low Microbial)	Tea, Green	bag	18	1	92303010	Tea, hot, leaf, green	1.8	180	0.396	0	0	0	0	0.126
P66	Lunch 1 (Menu: Low Microbial)	Tea, Green	bag	18	1	92303010	Tea, hot, leaf, green	1.8	180	0.396	0	0	0	0	0.126
P66	Breakfast 1 (Menu: Low Microbial)	Tea, Green	bag	19	1	92303010	Tea, hot, leaf, green	1.8	180	0.396	0	0	0	0	0.126
P66	Dinner 1 (Menu: Low Microbial)	Tea, Green	bag	20	1	92303010	Tea, hot, leaf, green	1.8	180	0.396	0	0	0	0	0.126
P38	Dinner 1 (Menu: Low Microbial)	Lettuce Leaf	each	-6	1	75113000	Lettuce, raw	3.969	28.35	0.25515	0.03969	0.841995	0.3402	0.558495	1.23606
P38	Breakfast 1 (Menu: Low Microbial)	Tea, Regular	bag	-1	1	92302000	Tea, hot, leaf, black	1.8	180	0	0	0.54	0	0	0.54
P38	Breakfast 1 (Menu: Low Microbial)	Tea, Regular	bag	0	1	92302000	Tea, hot, leaf, black	1.8	180	0	0	0.54	0	0	0.54
P38	Dinner 1 (Menu: Low Microbial)	Lettuce Leaf	each	1	1	75113000	Lettuce, raw	3.969	28.35	0.25515	0.03969	0.841995	0.3402	0.558495	1.23606
P81	Breakfast 1 (Menu: Low Microbial)	Tea, Regular	bag	-4	1	92302000	Tea, hot, leaf, black	1.8	180	0	0	0.54	0	0	0.54
P81	Breakfast 1 (Menu: Low Microbial)	Tomato for Omelet/Quesadilla	ounce	-3	0.5	74101000	Tomatoes, raw	2.835	14.175	0.12474	0.02835	0.5514075	0.1701	0.3728025	0.77679
P81	Breakfast 1 (Menu: Low Microbial)	Tea, Regular	bag	-2	1	92302000	Tea, hot, leaf, black	1.8	180	0	0	0.54	0	0	0.54
P81	Breakfast 1 (Menu: Low Microbial)	Tea, Regular	bag	12	1	92302000	Tea, hot, leaf, black	1.8	180	0	0	0.54	0	0	0.54
P90	Breakfast 1 (Menu: Low Microbial)	Tomato for Omelet/Quesadilla	ounce	-6	0.5	74101000	Tomatoes, raw	2.835	14.175	0.12474	0.02835	0.5514075	0.1701	0.3728025	0.77679
P25	Breakfast 1 (Menu: Low Microbial)	Tea, Decaf	bag	-8	0.5	92302500	Tea, hot, leaf, black, decaffeinated	0.9	90	0	0	0.27	0	0	0.27
P25	Breakfast 1 (Menu: Low Microbial)	Tea, Decaf	bag	-3	0.5	92302500	Tea, hot, leaf, black, decaffeinated	0.9	90	0	0	0.27	0	0	0.27
P2	Dinner 1 (Menu: TVR - Low Microbial)	2017 Filler, Lettuce for Cold	ounce	-3	0.5	75113000	Lettuce, raw	1.9845	14.175	0.127575	0.019845	0.4209975	0.1701	0.2792475	0.61803
P2	Lunch 1 (Menu: TVR - Low Microbial)	2017 Filler, Tomato for Cold	ounce	0	0.5	74101000	Tomatoes, raw	2.835	14.175	0.12474	0.02835	0.5514075	0.1701	0.3728025	0.77679
P2	Dinner 1 (Menu: TVR - Low Microbial)	2017 Filler, Lettuce for Cold	ounce	3	0.5	75113000	Lettuce, raw	1.9845	14.175	0.127575	0.019845	0.4209975	0.1701	0.2792475	0.61803
P2	Dinner 1 (Menu: TVR - Low Microbial)	2017 Filler, Tomato for Cold	ounce	3	0.5	74101000	Tomatoes, raw	2.835	14.175	0.12474	0.02835	0.5514075	0.1701	0.3728025	0.77679
P2	Dinner 1 (Menu: TVR - Low Microbial)	2017 Filler, Lettuce for Cold	ounce	9	0.5	75113000	Lettuce, raw	1.9845	14.175	0.127575	0.019845	0.4209975	0.1701	0.2792475	0.61803
P2	Dinner 1 (Menu: TVR - Low Microbial)	2017 Filler, Tomato for Cold	ounce	9	0.5	74101000	Tomatoes, raw	2.835	14.175	0.12474	0.02835	0.5514075	0.1701	0.3728025	0.77679
P88	Breakfast 1 (Menu: TVR - Low Microbial)	2017 Tea, English Breakfast 6 oz	bag	3	0.5	92302000	Tea, hot, leaf, black	0.9	90	0	0	0.27	0	0	0.27
P52	Dinner 1 (Menu: Low Microbial)	Tea, Regular	each	6	1	92302000	Tea, hot, leaf, black	1.8	180	0	0	0.54	0	0	0.54
P49	Dinner 1 (Menu: Low Microbial)	Tea, Regular	each	-3	1	92302000	Tea, hot, leaf, black	1.8	180	0	0	0.54	0	0	0.54
P65	Lunch 1 (Menu: Low Microbial)	Tea, Regular	each	-6	1	92302000	Tea, hot, leaf, black	1.8	180	0	0	0.54	0	0	0.54
P42	Lunch 1 (Menu: Low Microbial)	Iced Tea, Diet	each	23	1	92309020	Tea, iced, bottled, black, diet	5.07	507	0	0	1.1154	0	0	1.4196
P42	Dinner 1 (Menu: Low Microbial)	Iced Tea, Diet	each	23	1	92309020	Tea, iced, bottled, black, diet	5.07	507	0	0	1.1154	0	0	1.4196
P2	Breakfast 1 (Menu: TVR - Low Microbial)	Coffee,Brewed from Grounds,Prep w/Tap H2O, cup(8 fl oz)	oz	2	8	92101000	Coffee, brewed	2.4	240	0.288	0.048	0	0	0	1.464
P2	Breakfast 1 (Menu: TVR - Low Microbial)	Coffee,Brewed from Grounds,Prep w/Tap H2O, cup(8 fl oz)	oz	3	8	92101000	Coffee, brewed	2.4	240	0.288	0.048	0	0	0	1.464
P2	Breakfast 1 (Menu: TVR - Low Microbial)	Coffee,Brewed from Grounds,Prep w/Tap H2O, cup(8 fl oz)	oz	4	8	92101000	Coffee, brewed	2.4	240	0.288	0.048	0	0	0	1.464
P2	Breakfast 1 (Menu: TVR - Low Microbial)	Coffee,Brewed from Grounds,Prep w/Tap H2O, cup(8 fl oz)	oz	5	8	92101000	Coffee, brewed	2.4	240	0.288	0.048	0	0	0	1.464
P2	Breakfast 1 (Menu: TVR - Low Microbial)	Coffee,Brewed from Grounds,Prep w/Tap H2O, cup(8 fl oz)	oz	6	8	92101000	Coffee, brewed	2.4	240	0.288	0.048	0	0	0	1.464
P2	Breakfast 1 (Menu: TVR - Low Microbial)	Coffee,Brewed from Grounds,Prep w/Tap H2O, cup(8 fl oz)	oz	7	8	92101000	Coffee, brewed	2.4	240	0.288	0.048	0	0	0	1.464
P2	Breakfast 1 (Menu: TVR - Low Microbial)	Coffee,Brewed from Grounds,Prep w/Tap H2O, cup(8 fl oz)	oz	8	8	92101000	Coffee, brewed	2.4	240	0.288	0.048	0	0	0	1.464
P2	Breakfast 1 (Menu: TVR - Low Microbial)	Coffee,Brewed from Grounds,Prep w/Tap H2O, cup(8 fl oz)	oz	9	8	92101000	Coffee, brewed	2.4	240	0.288	0.048	0	0	0	1.464
P2	Breakfast 1 (Menu: TVR - Low Microbial)	Coffee,Brewed from Grounds,Prep w/Tap H2O, cup(8 fl oz)	oz	10	8	92101000	Coffee, brewed	2.4	240	0.288	0.048	0	0	0	1.464
P2	Breakfast 1 (Menu: TVR - Low Microbial)	Coffee,Brewed from Grounds,Prep w/Tap H2O, cup(8 fl oz)	oz	11	8	92101000	Coffee, brewed	2.4	240	0.288	0.048	0	0	0	1.464
P2	Breakfast 1 (Menu: TVR - Low Microbial)	Coffee,Brewed from Grounds,Prep w/Tap H2O, cup(8 fl oz)	oz	13	8	92101000	Coffee, brewed	2.4	240	0.288	0.048	0	0	0	1.464
P2	Breakfast 1 (Menu: TVR - Low Microbial)	Coffee,Brewed from Grounds,Prep w/Tap H2O, cup(8 fl oz)	oz	14	8	92101000	Coffee, brewed	2.4	240	0.288	0.048	0	0	0	1.464
P97	Lunch 1 (Menu: Low Microbial)	2017 Tea, Lipton Regular 6 oz	bag	0	0.5	92302000	Tea, hot, leaf, black	0.9	90	0	0	0.27	0	0	0.27
P97	Dinner 1 (Menu: Low Microbial)	2017 Tea, Lipton Regular 6 oz	bag	1	0.5	92302000	Tea, hot, leaf, black	0.9	90	0	0	0.27	0	0	0.27
P104	Lunch 1 (Menu: Low Microbial)	2017 Tea, Cinnamon Chai 6 oz	bag	-3	1	92302000	Tea, hot, leaf, black	1.8	180	0	0	0.54	0	0	0.54
P105	Lunch 1 (Menu: Low Microbial)	2017 Soda, Iced Tea, Diet 18.5 oz	each	2	0.25	92309020	Tea, iced, bottled, black, diet	1.2675	126.75	0	0	0.27885	0	0	0.3549
P68	Dinner 2 (Menu: Low Microbial)	2017 Fruit, Fresh Fruit Melon Platter	ounce	-2	1.88	63127010	Honeydew melon, raw	19.18728	53.298	0.2878092	0.0746172	4.844788199999999	0.426384	4.3277976	5.425736399999999
P68	Dinner 2 (Menu: Low Microbial)	2017 Tea, Mint 6 oz	bag	-2	0.5	92302000	Tea, hot, leaf, black	0.9	90	0	0	0.27	0	0	0.27
P68	Dinner 1 (Menu: Low Microbial)	2017 Sides, Steamed Carrots (0)	serv	8	0.25	73102211	Carrots, cooked, from fresh, fat not added in cooking	8.325	19.375	0.14725	0.034875	1.5829375	0.58125	0.6645625	2.0169375
P118	Dinner 1 (Menu: Low Microbial)	2017 Soda, Iced Tea, Diet 18.5 oz	each	-3	0.25	92309020	Tea, iced, bottled, black, diet	1.2675	126.75	0	0	0.27885	0	0	0.3549
P106	Lunch 1 (Menu: Low Microbial)	2017 Filler, Tomato for Cold	ounce	0	0.5	74101000	Tomatoes, raw	2.835	14.175	0.12474	0.02835	0.5514075	0.1701	0.3728025	0.77679
P106	Lunch 1 (Menu: Low Microbial)	2017 Filler, Lettuce for Cold	ounce	8	0.5	75113000	Lettuce, raw	1.9845	14.175	0.127575	0.019845	0.4209975	0.1701	0.2792475	0.61803
P106	Lunch 1 (Menu: Low Microbial)	2017 Filler, Tomato for Cold	ounce	8	0.5	74101000	Tomatoes, raw	2.835	14.175	0.12474	0.02835	0.5514075	0.1701	0.3728025	0.77679
P106	Lunch 1 (Menu: Low Microbial)	2017 Filler, Pickles for Cold	ounce	10	0.5	75511200	Pickles, mixed	1.9845	14.175	0.0552825	0.070875	5.236245	0.1701	4.351725	5.6657475
P106	Breakfast 1 (Menu: Low Microbial)	2017 Tea, Earl Grey 6 oz	bag	11	0.5	92302000	Tea, hot, leaf, black	0.9	90	0	0	0.27	0	0	0.27
P10	Lunch 1 (Menu: Low Microbial)	2017 Filler, Lettuce for Cold	ounce	24	0.5	75113000	Lettuce, raw	1.9845	14.175	0.127575	0.019845	0.4209975	0.1701	0.2792475	0.61803
P10	Lunch 1 (Menu: Low Microbial)	2017 Filler, Tomato for Cold	ounce	24	0.5	74101000	Tomatoes, raw	2.835	14.175	0.12474	0.02835	0.5514075	0.1701	0.3728025	0.77679
P110	Breakfast 1 (Menu: Low Microbial)	2017 Condiments, Splenda Packet	pkt	-5	0.5	91107000	Sugar substitute, sucralose, powder	1.68	0.5	0	0	0.45585	0	0.40165	0.45585
P110	Breakfast 1 (Menu: Low Microbial)	2017 Condiments, Splenda Packet	pkt	-3	0.5	91107000	Sugar substitute, sucralose, powder	1.68	0.5	0	0	0.45585	0	0.40165	0.45585
P95	Dinner 1 (Menu: Low Microbial)	2017 Tea, Orange & Spice 6 oz	bag	15	1	92302000	Tea, hot, leaf, black	1.8	180	0	0	0.54	0	0	0.54
P95	Dinner 1 (Menu: Low Microbial)	2017 Tea, Orange & Spice 6 oz	bag	17	1	92302000	Tea, hot, leaf, black	1.8	180	0	0	0.54	0	0	0.54
P107	Dinner 1 (Menu: Low Microbial)	2017 Fruit, Fresh Fruit Melon Platter	ounce	-3	1.88	63127010	Honeydew melon, raw	19.18728	53.298	0.2878092	0.0746172	4.844788199999999	0.426384	4.3277976	5.425736399999999
P96	Breakfast 1 (Menu: Low Microbial)	2017 Filler, Tomatoes for Hot - Diced BR	ounce	-3	0.5	74101000	Tomatoes, raw	2.835	14.175	0.12474	0.02835	0.5514075	0.1701	0.3728025	0.77679
P96	Dinner 1 (Menu: Low Microbial)	2017 Filler, Lettuce for Cold	ounce	-1	0.5	75113000	Lettuce, raw	1.9845	14.175	0.127575	0.019845	0.4209975	0.1701	0.2792475	0.61803
P96	Dinner 1 (Menu: Low Microbial)	2017 Filler, Lettuce for Cold	ounce	5	0.5	75113000	Lettuce, raw	1.9845	14.175	0.127575	0.019845	0.4209975	0.1701	0.2792475	0.61803
P120	Dinner 1 (Menu: Low Microbial)	2017 Tea, English Breakfast	each	-3	1	92302000	Tea, hot, leaf, black	1.8	180	0	0	0.54	0	0	0.54
P120	Dinner 1 (Menu: Low Microbial)	2017 Tea, English Breakfast	each	-1	1	92302000	Tea, hot, leaf, black	1.8	180	0	0	0.54	0	0	0.54
P116	Lunch 1 (Menu: Low Microbial)	2017 Tea, Orange & Spice 6 oz	bag	6	1	92302000	Tea, hot, leaf, black	1.8	180	0	0	0.54	0	0	0.54
P91	Lunch 1 (Menu: Low Microbial)	2017 Filler, Pickles for Cold	ounce	3	0.5	75511200	Pickles, mixed	1.9845	14.175	0.0552825	0.070875	5.236245	0.1701	4.351725	5.6657475
P9	Breakfast 1 (Menu: Low Microbial)	2017 Tea, English Breakfast 6 oz	bag	3	0.5	92302000	Tea, hot, leaf, black	0.9	90	0	0	0.27	0	0	0.27
P9	Breakfast 1 (Menu: Low Microbial)	2017 Tea, English Breakfast 6 oz	bag	6	0.5	92302000	Tea, hot, leaf, black	0.9	90	0	0	0.27	0	0	0.27
P9	Breakfast 1 (Menu: Low Microbial)	2017 Tea, English Breakfast 6 oz	bag	11	0.5	92302000	Tea, hot, leaf, black	0.9	90	0	0	0.27	0	0	0.27
P103	Breakfast 1 (Menu: Low Microbial)	2017 Filler, Peppers for Hot - Diced BR	ounce	-3	0.33	75226021	Peppers, green, cooked, made with oil	4.6777500000000005	9.3555	0.08232840000000001	0.318087	0.6024942	0.112266	0.28627830000000004	1.09740015
P103	Dinner 1 (Menu: Low Microbial)	2017 Soda, Iced Tea, Diet 18.5 oz	each	15	0.25	92309020	Tea, iced, bottled, black, diet	1.2675	126.75	0	0	0.27885	0	0	0.3549
P103	Dinner 1 (Menu: Low Microbial)	2017 Soda, Iced Tea, Diet 18.5 oz	each	16	0.25	92309020	Tea, iced, bottled, black, diet	1.2675	126.75	0	0	0.27885	0	0	0.3549
P103	Breakfast 1 (Menu: Low Microbial)	2017 Tea, Earl Grey 6 oz	bag	17	0.5	92302000	Tea, hot, leaf, black	0.9	90	0	0	0.27	0	0	0.27
P117	Breakfast 1 (Menu: Low Microbial)	2017 Filler, Tomatoes for Hot - Diced BR	ounce	-2	0.5	74101000	Tomatoes, raw	2.835	14.175	0.12474	0.02835	0.5514075	0.1701	0.3728025	0.77679
P114	Breakfast 1 (Menu: Low Microbial)	2017 Tea, Cinnamon Chai 6 oz	bag	-6	1	92302000	Tea, hot, leaf, black	1.8	180	0	0	0.54	0	0	0.54
P114	Breakfast 1 (Menu: Low Microbial)	2017 Tea, Lipton Regular 6 oz	bag	1	0.5	92302000	Tea, hot, leaf, black	0.9	90	0	0	0.27	0	0	0.27
P51	Lunch 1 (Menu: Low Microbial)	Cole Slaw	ounce	7	2.25	75141030	Cabbage salad or coleslaw, made with creamy dressing	72.19575	63.7875	0.79734375	6.276689999999999	4.01223375	1.2119624999999998	2.3601375	11.88999
P75	Lunch 1 (Menu: Low Microbial)	Cole Slaw	ounce	20	2.25	75141030	Cabbage salad or coleslaw, made with creamy dressing	72.19575	63.7875	0.79734375	6.276689999999999	4.01223375	1.2119624999999998	2.3601375	11.88999
P25	Breakfast 1 (Menu: TVR - Low Microbial)	2017 Tea, Lipton Decaf 6 oz	bag	-1	0.67	92302500	Tea, hot, leaf, black, decaffeinated	1.2060000000000002	120.6	0	0	0.36180000000000007	0	0	0.36180000000000007
P62	Breakfast 1 (Menu: Low Microbial)	Peppers for Omelet	ounce	11	0.25	75226021	Peppers, green, cooked, made with oil	3.54375	7.0875	0.06237	0.240975	0.456435	0.08505	0.2168775	0.83136375
P75	Breakfast 1 (Menu: Low Microbial)	Peppers for Omelet	ounce	19	0.25	75226021	Peppers, green, cooked, made with oil	3.54375	7.0875	0.06237	0.240975	0.456435	0.08505	0.2168775	0.83136375
P75	Breakfast 1 (Menu: Low Microbial)	Peppers for Omelet	ounce	20	0.25	75226021	Peppers, green, cooked, made with oil	3.54375	7.0875	0.06237	0.240975	0.456435	0.08505	0.2168775	0.83136375
P81	Breakfast 1 (Menu: Low Microbial)	Peppers for Omelet	ounce	4	0.25	75226021	Peppers, green, cooked, made with oil	3.54375	7.0875	0.06237	0.240975	0.456435	0.08505	0.2168775	0.83136375
P81	Breakfast 1 (Menu: Low Microbial)	Peppers for Omelet	ounce	22	0.25	75226021	Peppers, green, cooked, made with oil	3.54375	7.0875	0.06237	0.240975	0.456435	0.08505	0.2168775	0.83136375
P106	Dinner 1 (Menu: Low Microbial)	2017 Tea, Lipton Decaf 6 oz	bag	-3	0.75	92302500	Tea, hot, leaf, black, decaffeinated	1.35	135	0	0	0.405	0	0	0.405
P9	Breakfast 1 (Menu: Low Microbial)	2017 Tea, Lipton Decaf 6 oz	bag	-2	0.75	92302500	Tea, hot, leaf, black, decaffeinated	1.35	135	0	0	0.405	0	0	0.405
P32	Breakfast 1 (Menu: Low Microbial)	Coffee, Regular	each	11	0.25	92101000	Coffee, brewed	0.45	45	0.054	0.009	0	0	0	0.2745
P32	Breakfast 1 (Menu: Low Microbial)	Coffee, Regular	each	12	0.25	92101000	Coffee, brewed	0.45	45	0.054	0.009	0	0	0	0.2745
P52	Breakfast 1 (Menu: Low Microbial)	Coffee, Regular	each	-3	0.25	92101000	Coffee, brewed	0.45	45	0.054	0.009	0	0	0	0.2745
P43	Breakfast 1 (Menu: Low Microbial)	Coffee, Regular	each	-4	0.25	92101000	Coffee, brewed	0.45	45	0.054	0.009	0	0	0	0.2745
P13	Breakfast 1 (Menu: Low Microbial)	Coffee, Regular	each	13	0.25	92101000	Coffee, brewed	0.45	45	0.054	0.009	0	0	0	0.2745
P74	Breakfast 1 (Menu: Low Microbial)	Coffee, Regular	each	0	0.25	92101000	Coffee, brewed	0.45	45	0.054	0.009	0	0	0	0.2745
P74	Breakfast 1 (Menu: Low Microbial)	Coffee, Regular	each	3	0.25	92101000	Coffee, brewed	0.45	45	0.054	0.009	0	0	0	0.2745
P74	Breakfast 1 (Menu: Low Microbial)	Coffee, Regular	each	5	0.25	92101000	Coffee, brewed	0.45	45	0.054	0.009	0	0	0	0.2745
P74	Breakfast 1 (Menu: Low Microbial)	Coffee, Regular	each	6	0.25	92101000	Coffee, brewed	0.45	45	0.054	0.009	0	0	0	0.2745
P5	Breakfast 1 (Menu: Low Microbial)	Coffee, Regular	each	11	0.25	92101000	Coffee, brewed	0.45	45	0.054	0.009	0	0	0	0.2745
P1	Lunch 1 (Menu: Low Microbial)	Tomato Slices	slice	-6	0.67	74101000	Tomatoes, raw	2.68	13.4	0.11792	0.0268	0.5212600000000001	0.1608	0.35242	0.7343200000000001
P79	Lunch 1 (Menu: Consistent Carb - 3-4-4)	Tomato Slices	slice	-1	0.67	74101000	Tomatoes, raw	2.68	13.4	0.11792	0.0268	0.5212600000000001	0.1608	0.35242	0.7343200000000001
P75	Dinner 1 (Menu: Low Microbial)	Tomato Slices for Hot Sandwich	slice	15	0.67	74101000	Tomatoes, raw	2.68	13.4	0.11792	0.0268	0.5212600000000001	0.1608	0.35242	0.7343200000000001
P89	Dinner 1 (Menu: Low Microbial)	Tomato Slices	slice	-3	0.67	74101000	Tomatoes, raw	2.68	13.4	0.11792	0.0268	0.5212600000000001	0.1608	0.35242	0.7343200000000001
P84	Dinner 1 (Menu: Low Microbial)	Iced Tea, Diet	oz	12	12	92309020	Tea, iced, bottled, black, diet	3.5999999999999996	360	0	0	0.792	0	0	1.008
P36	Dinner 1 (Menu: Low Microbial)	14 Sandwich, Tomato	oz	0	0.5	74101000	Tomatoes, raw	2.835	14.175	0.12474	0.02835	0.5514075	0.1701	0.3728025	0.77679
P76	Breakfast 1 (Menu: Low Microbial)	Sugar Substitute, Equal	pkt	-7	1.25	91201010	Sugar substitute, aspartame, powder	4.5625	1.25	0.027125	0	1.1135000000000002	0	1.00875	1.140625
P62	Breakfast 1 (Menu: Low Microbial)	Onion for Omelet	ounce	11	0.25	75221017	Onions, cooked, from fresh, made with oil	5.1755	7.0875	0.093555	0.16230375	0.70095375	0.099225	0.32673375	1.0206
P51	Breakfast 1 (Menu: Low Microbial)	Ketchup Packet	pkt	-6	0.25	74401010	Tomato catsup	2.725	2.5	0.026	0.0025	0.685	0.0075	0.53175	0.78725
P40	Breakfast 1 (Menu: Low Microbial)	Onion for Omelet	ounce	8	0.25	75221017	Onions, cooked, from fresh, made with oil	5.1755	7.0875	0.093555	0.16230375	0.70095375	0.099225	0.32673375	1.0206
P40	Breakfast 1 (Menu: Low Microbial)	Onion for Omelet	ounce	11	0.25	75221017	Onions, cooked, from fresh, made with oil	5.1755	7.0875	0.093555	0.16230375	0.70095375	0.099225	0.32673375	1.0206
P69	Breakfast 1 (Menu: Low Microbial)	Onion for Omelet	ounce	-8	0.25	75221017	Onions, cooked, from fresh, made with oil	5.1755	7.0875	0.093555	0.16230375	0.70095375	0.099225	0.32673375	1.0206
P78	Breakfast 1 (Menu: Low Microbial)	Onion for Omelet	ounce	11	0.25	75221017	Onions, cooked, from fresh, made with oil	5.1755	7.0875	0.093555	0.16230375	0.70095375	0.099225	0.32673375	1.0206
P75	Breakfast 1 (Menu: Low Microbial)	Onion for Omelet	ounce	19	0.25	75221017	Onions, cooked, from fresh, made with oil	5.1755	7.0875	0.093555	0.16230375	0.70095375	0.099225	0.32673375	1.0206
P81	Breakfast 1 (Menu: Low Microbial)	Onion for Omelet	ounce	4	0.25	75221017	Onions, cooked, from fresh, made with oil	5.1755	7.0875	0.093555	0.16230375	0.70095375	0.099225	0.32673375	1.0206
P81	Breakfast 1 (Menu: Low Microbial)	Onion for Omelet	ounce	22	0.25	75221017	Onions, cooked, from fresh, made with oil	5.1755	7.0875	0.093555	0.16230375	0.70095375	0.099225	0.32673375	1.0206
P90	Breakfast 1 (Menu: Low Microbial)	Onion for Omelet	ounce	-2	0.25	75221017	Onions, cooked, from fresh, made with oil	5.1755	7.0875	0.093555	0.16230375	0.70095375	0.099225	0.32673375	1.0206
P58	Dinner 1 (Menu: Low Microbial)	Dill Pickle Chips	spear	6	0.33	75511200	Pickles, mixed	1.848	13.2	0.05148	0.066	4.87608	0.1584	4.0524	5.27604
P2	Dinner 1 (Menu: TVR - Low Microbial)	2017 Sides, Steamed Carrots (0)	serv	-4	0.33	73102211	Carrots, cooked, from fresh, fat not added in cooking	10.989	25.575000000000003	0.19437	0.046035	2.0894775	0.7672500000000001	0.8772225	2.6623575
P105	Dinner 1 (Menu: Low Microbial)	2017 Sides, Steamed Carrots (0)	serv	12	0.33	73102211	Carrots, cooked, from fresh, fat not added in cooking	10.989	25.575000000000003	0.19437	0.046035	2.0894775	0.7672500000000001	0.8772225	2.6623575
P68	Dinner 1 (Menu: Low Microbial)	2017 Fruit, Fresh Fruit Melon Platter	ounce	15	2.5	63127010	Honeydew melon, raw	25.515	70.875	0.382725	0.099225	6.442537499999999	0.567	5.755050000000001	7.215075
P54	Lunch 1 (Menu: Low Microbial)	Cole Slaw	ounce	19	3	75141030	Cabbage salad or coleslaw, made with creamy dressing	96.261	85.05000000000001	1.063125	8.36892	5.349645	1.6159499999999998	3.14685	15.85332
P70	Lunch 1 (Menu: Low Microbial)	Cole Slaw	ounce	-7	3	75141030	Cabbage salad or coleslaw, made with creamy dressing	96.261	85.05000000000001	1.063125	8.36892	5.349645	1.6159499999999998	3.14685	15.85332
P76	Lunch 1 (Menu: Low Microbial)	Cole Slaw	ounce	20	3	75141030	Cabbage salad or coleslaw, made with creamy dressing	96.261	85.05000000000001	1.063125	8.36892	5.349645	1.6159499999999998	3.14685	15.85332
P79	Lunch 1 (Menu: Low Microbial)	Cole Slaw	ounce	-7	3	75141030	Cabbage salad or coleslaw, made with creamy dressing	96.261	85.05000000000001	1.063125	8.36892	5.349645	1.6159499999999998	3.14685	15.85332
P79	Lunch 1 (Menu: Low Microbial)	Cole Slaw	ounce	-6	3	75141030	Cabbage salad or coleslaw, made with creamy dressing	96.261	85.05000000000001	1.063125	8.36892	5.349645	1.6159499999999998	3.14685	15.85332
P75	Lunch 1 (Menu: Low Microbial)	Cole Slaw	ounce	-9	3	75141030	Cabbage salad or coleslaw, made with creamy dressing	96.261	85.05000000000001	1.063125	8.36892	5.349645	1.6159499999999998	3.14685	15.85332
P84	Lunch 1 (Menu: Low Microbial)	Cole Slaw	ounce	-5	3	75141030	Cabbage salad or coleslaw, made with creamy dressing	96.261	85.05000000000001	1.063125	8.36892	5.349645	1.6159499999999998	3.14685	15.85332
P66	Dinner 2 (Menu: Low Microbial)	Cole Slaw	ounce	-6	3	75141030	Cabbage salad or coleslaw, made with creamy dressing	96.261	85.05000000000001	1.063125	8.36892	5.349645	1.6159499999999998	3.14685	15.85332
P66	Lunch 1 (Menu: Low Microbial)	Cole Slaw	ounce	-5	3	75141030	Cabbage salad or coleslaw, made with creamy dressing	96.261	85.05000000000001	1.063125	8.36892	5.349645	1.6159499999999998	3.14685	15.85332
P82	Lunch 1 (Menu: Low Microbial)	Cole Slaw	ounce	-9	3	75141030	Cabbage salad or coleslaw, made with creamy dressing	96.261	85.05000000000001	1.063125	8.36892	5.349645	1.6159499999999998	3.14685	15.85332
P6	Breakfast 1 (Menu: Low Microbial)	Tomato for Omelet/Quesadilla	ounce	4	0.67	74101000	Tomatoes, raw	3.7989	18.9945	0.1671516	0.037989	0.7388860500000001	0.22793400000000005	0.49955535	1.0408986
P49	Breakfast 1 (Menu: Low Microbial)	Tomato for Omelet/Quesadilla	ounce	-8	0.67	74101000	Tomatoes, raw	3.7989	18.9945	0.1671516	0.037989	0.7388860500000001	0.22793400000000005	0.49955535	1.0408986
P75	Breakfast 1 (Menu: Low Microbial)	Tomato for Omelet/Quesadilla	ounce	-9	0.67	74101000	Tomatoes, raw	3.7989	18.9945	0.1671516	0.037989	0.7388860500000001	0.22793400000000005	0.49955535	1.0408986
P68	Breakfast 1 (Menu: Low Microbial)	2017 Filler, Tomatoes for Hot - Diced BR	ounce	14	0.67	74101000	Tomatoes, raw	3.7989	18.9945	0.1671516	0.037989	0.7388860500000001	0.22793400000000005	0.49955535	1.0408986
P108	Lunch 1 (Menu: Low Microbial)	2017 Filler, Lettuce for Cold	ounce	3	0.67	75113000	Lettuce, raw	2.65923	18.9945	0.1709505	0.0265923	0.56413665	0.22793400000000005	0.37419165	0.8281602
P108	Lunch 1 (Menu: Low Microbial)	2017 Filler, Pickles for Cold	ounce	3	0.67	75511200	Pickles, mixed	2.65923	18.9945	0.07407855	0.0949725	7.016568300000001	0.22793400000000005	5.831311500000001	7.592101650000001
P108	Lunch 1 (Menu: Low Microbial)	2017 Filler, Lettuce for Cold	ounce	4	0.67	75113000	Lettuce, raw	2.65923	18.9945	0.1709505	0.0265923	0.56413665	0.22793400000000005	0.37419165	0.8281602
P9	Lunch 1 (Menu: Low Microbial)	2017 Filler, Lettuce for Cold	ounce	12	0.67	75113000	Lettuce, raw	2.65923	18.9945	0.1709505	0.0265923	0.56413665	0.22793400000000005	0.37419165	0.8281602
P9	Lunch 1 (Menu: Low Microbial)	2017 Filler, Tomato for Cold	ounce	12	0.67	74101000	Tomatoes, raw	3.7989	18.9945	0.1671516	0.037989	0.7388860500000001	0.22793400000000005	0.49955535	1.0408986
P39	Dinner 1 (Menu: Low Microbial)	Mayonnaise Packet	pkt	15	0.5	83107000	Mayonnaise, regular	40.8	6	0.0576	4.491	0.0342	0	0.0342	4.701
P43	Lunch 1 (Menu: Low Microbial)	Mayonnaise Packet	pkt	-3	0.5	83107000	Mayonnaise, regular	40.8	6	0.0576	4.491	0.0342	0	0.0342	4.701
P43	Dinner 1 (Menu: Low Microbial)	Mayonnaise Packet	pkt	-2	0.5	83107000	Mayonnaise, regular	40.8	6	0.0576	4.491	0.0342	0	0.0342	4.701
P58	Lunch 1 (Menu: Low Microbial)	Mayonnaise Packet	pkt	-2	0.5	83107000	Mayonnaise, regular	40.8	6	0.0576	4.491	0.0342	0	0.0342	4.701
P70	Lunch 1 (Menu: Low Microbial)	Mayonnaise Packet	pkt	-1	0.5	83107000	Mayonnaise, regular	40.8	6	0.0576	4.491	0.0342	0	0.0342	4.701
P70	Dinner 1 (Menu: Low Microbial)	Mayonnaise Packet	pkt	16	0.5	83107000	Mayonnaise, regular	40.8	6	0.0576	4.491	0.0342	0	0.0342	4.701
P77	Lunch 1 (Menu: Low Microbial)	Mayonnaise Packet	pkt	21	0.5	83107000	Mayonnaise, regular	40.8	6	0.0576	4.491	0.0342	0	0.0342	4.701
P36	Lunch 1 (Menu: Low Microbial)	Mayonnaise Packet	pkt	-9	0.5	83107000	Mayonnaise, regular	40.8	6	0.0576	4.491	0.0342	0	0.0342	4.701
P85	Lunch 1 (Menu: Low Microbial)	Mayonnaise Packet	pkt	-7	0.5	83107000	Mayonnaise, regular	40.8	6	0.0576	4.491	0.0342	0	0.0342	4.701
P57	Breakfast 1 (Menu: Low Microbial)	Tomato for Omelet/Quesadilla	ounce	9	0.75	74101000	Tomatoes, raw	4.2524999999999995	21.262500000000003	0.18711	0.042525	0.8271112500000001	0.25515	0.55920375	1.165185
P45	Dinner 1 (Menu: Low Microbial)	Cdn,HFS,Soup,Beef Broth	oz	6	2	28310110	Beef, broth, bouillon, or consomme	4.2	60	0.684	0.132	0.024	0	0	1.47
P60	Breakfast 1 (Menu: Low Microbial)	Spinach,Raw, cup	oz	-1	0.5	72125100	Spinach, raw	3.82725	14.175	0.405405	0.0552825	0.5145525	0.31185	0.059535	1.21905
P13	Breakfast 1 (Menu: Low Microbial)	Tea, Decaf	bag	11	0.75	92302500	Tea, hot, leaf, black, decaffeinated	1.35	135	0	0	0.405	0	0	0.405
P26	Breakfast 1 (Menu: Low Microbial)	Tea, Green	bag	0	1.5	92303010	Tea, hot, leaf, green	2.7	270	0.5940000000000001	0	0	0	0	0.189
P51	Lunch 1 (Menu: Low Microbial)	Tomatoes, Diced	oz	17	0.5	74101000	Tomatoes, raw	2.835	14.175	0.12474	0.02835	0.5514075	0.1701	0.3728025	0.77679
P69	Dinner 1 (Menu: Low Microbial)	Broth Vegetable	oz	13	2	75657000	Vegetable broth, bouillon	3	60	0.144	0.042	0.558	0	0.33	1.17
P36	Dinner 1 (Menu: Low Microbial)	Baked Breast Chicken	serv	13	0.25	24122130	Chicken breast, baked, broiled, or roasted, skin eaten, from raw	54.4	28.35	7.441875	2.4948	0	0	0	10.44414
P47	Dinner 1 (Menu: Low Microbial)	2017 Sides, Sauteed Spinach (0)	oz	27	0.25	72125217	Spinach, cooked, from fresh, made with oil	4.48225	7.0875	0.20412	0.1913625	0.257985	0.1630125	0.0297675	0.81577125
P47	Dinner 1 (Menu: Low Microbial)	Lemon Wedge	each	28	1	61204010	Lemon juice, 100%, freshly squeezed	1.32	6	0.021	0.0144	0.414	0.018	0.1512	0.4614
P79	Lunch 1 (Menu: Consistent Carb - 3-4-4)	Cole Slaw - 0 Carb	ounce	-5	3	75141030	Cabbage salad or coleslaw, made with creamy dressing	96.261	85.05000000000001	1.063125	8.36892	5.349645	1.6159499999999998	3.14685	15.85332
P86	Lunch 2 (Menu: Low Microbial)	Lemon Wedge	each	4	1	61204010	Lemon juice, 100%, freshly squeezed	1.32	6	0.021	0.0144	0.414	0.018	0.1512	0.4614
P86	Dinner 1 (Menu: Low Microbial)	Lemon Wedge	each	7	1	61204010	Lemon juice, 100%, freshly squeezed	1.32	6	0.021	0.0144	0.414	0.018	0.1512	0.4614
P86	Dinner 1 (Menu: Low Microbial)	Lemon Wedge	each	8	1	61204010	Lemon juice, 100%, freshly squeezed	1.32	6	0.021	0.0144	0.414	0.018	0.1512	0.4614
P84	Lunch 1 (Menu: Low Microbial)	Lemon Wedge	each	-1	1	61204010	Lemon juice, 100%, freshly squeezed	1.32	6	0.021	0.0144	0.414	0.018	0.1512	0.4614
P71	Breakfast 1 (Menu: Low Microbial)	Coffee, Decaf	each	10	0.25	92111010	Coffee, brewed, decaffeinated	0	45	0.045	0	0	0	0	0.315
P83	Dinner 1 (Menu: TVR - Low Microbial)	2017 Filler, Lettuce for Cold	ounce	11	0.75	75113000	Lettuce, raw	2.97675	21.262500000000003	0.1913625	0.0297675	0.6314962500000001	0.25515	0.41887125	0.927045
P83	Dinner 1 (Menu: TVR - Low Microbial)	2017 Filler, Tomato for Cold	ounce	11	0.75	74101000	Tomatoes, raw	4.2524999999999995	21.262500000000003	0.18711	0.042525	0.8271112500000001	0.25515	0.55920375	1.165185
P70	Dinner 1 (Menu: Low Microbial)	Dill Pickle Chips	each	-3	1	75511200	Pickles, mixed	3.969	28.35	0.110565	0.14175	10.47249	0.3402	8.70345	11.331495
P78	Lunch 1 (Menu: Low Microbial)	Dill Pickle Chips	each	20	1	75511200	Pickles, mixed	3.969	28.35	0.110565	0.14175	10.47249	0.3402	8.70345	11.331495
P14	Dinner 1 (Menu: Low Microbial)	2017 Quesadilla, Pico de Gallo	ounce	-3	0.5	74402110	Salsa, pico de gallo	2.55	15	0.1065	0.021	0.555	0.165	0.3195	0.9105
P14	Dinner 1 (Menu: Low Microbial)	2017 Soup, Chicken Broth 6 oz (0)	ounce	5	1.5	28340110	Chicken or turkey broth, bouillon, or consomme	2.7	45	0.28800000000000003	0.0945	0.198	0	0.1935	0.9855
P97	Lunch 1 (Menu: Low Microbial)	2017 Sides, Steamed Asparagus (0)	ounce	-6	1	75202011	Asparagus, cooked, from fresh, fat not added in cooking	5.9535	28.35	0.677565	0.06237	1.159515	0.567	0.365715	2.23398
P104	Dinner 1 (Menu: Low Microbial)	2017 Filler, Pickles for Hot	ounce	12	1	75511200	Pickles, mixed	3.969	28.35	0.110565	0.14175	10.47249	0.3402	8.70345	11.331495
P106	Lunch 1 (Menu: Low Microbial)	2017 Filler, Pickles for Hot	ounce	-8	1	75511200	Pickles, mixed	3.969	28.35	0.110565	0.14175	10.47249	0.3402	8.70345	11.331495
P106	Dinner 1 (Menu: Low Microbial)	2017 Soup, Chicken Broth 6 oz (0)	ounce	2	1.5	28340110	Chicken or turkey broth, bouillon, or consomme	2.7	45	0.28800000000000003	0.0945	0.198	0	0.1935	0.9855
P102	Lunch 1 (Menu: Low Microbial)	2017 Filler, Pickles for Cold	ounce	2	0.75	75511200	Pickles, mixed	2.97675	21.262500000000003	0.08292374999999999	0.1063125	7.8543675	0.25515	6.5275875	8.49862125
P95	Lunch 1 (Menu: Low Microbial)	2017 Quesadilla, Pico de Gallo	ounce	17	0.5	74402110	Salsa, pico de gallo	2.55	15	0.1065	0.021	0.555	0.165	0.3195	0.9105
P99	Lunch 1 (Menu: Low Microbial)	2017 Quesadilla, Pico de Gallo	ounce	-6	0.5	74402110	Salsa, pico de gallo	2.55	15	0.1065	0.021	0.555	0.165	0.3195	0.9105
P96	Breakfast 1 (Menu: Low Microbial)	2017 Filler, Mushrooms for Hot BR	ounce	-3	0.5	75219033	Mushrooms, cooked, from fresh, made with oil	9.9225	14.175	0.297675	0.4635225	0.7243425	0.297675	0.320355	1.70667
P96	Lunch 1 (Menu: Low Microbial)	2017 Filler, Pickles for Hot	ounce	3	1	75511200	Pickles, mixed	3.969	28.35	0.110565	0.14175	10.47249	0.3402	8.70345	11.331495
P116	Dinner 1 (Menu: Low Microbial)	2017 Soup, Chicken Broth 6 oz (0)	ounce	-1	1.5	28340110	Chicken or turkey broth, bouillon, or consomme	2.7	45	0.28800000000000003	0.0945	0.198	0	0.1935	0.9855
P91	Dinner 1 (Menu: Low Microbial)	2017 Filler, Red Onion for Hot - Diced (0)	ounce	14	0.25	75221017	Onions, cooked, from fresh, made with oil	5.1755	7.0875	0.093555	0.16230375	0.70095375	0.099225	0.32673375	1.0206
P32	Breakfast 1 (Menu: Low Microbial)	Coffee, Regular	each	0	0.33	92101000	Coffee, brewed	0.5940000000000001	59.400000000000006	0.07128	0.01188	0	0	0	0.3623400000000001
P32	Breakfast 1 (Menu: Low Microbial)	Coffee, Regular	each	10	0.33	92101000	Coffee, brewed	0.5940000000000001	59.400000000000006	0.07128	0.01188	0	0	0	0.3623400000000001
P39	Breakfast 1 (Menu: Low Microbial)	Coffee, Regular	each	9	0.33	92101000	Coffee, brewed	0.5940000000000001	59.400000000000006	0.07128	0.01188	0	0	0	0.3623400000000001
P74	Breakfast 1 (Menu: Low Microbial)	Coffee, Regular	each	2	0.33	92101000	Coffee, brewed	0.5940000000000001	59.400000000000006	0.07128	0.01188	0	0	0	0.3623400000000001
P74	Breakfast 1 (Menu: Low Microbial)	Coffee, Regular	each	4	0.33	92101000	Coffee, brewed	0.5940000000000001	59.400000000000006	0.07128	0.01188	0	0	0	0.3623400000000001
P74	Breakfast 1 (Menu: Low Microbial)	Coffee, Regular	each	18	0.33	92101000	Coffee, brewed	0.5940000000000001	59.400000000000006	0.07128	0.01188	0	0	0	0.3623400000000001
P118	Breakfast 1 (Menu: Low Microbial)	2017 Filler, Peppers for Hot - Diced BR	ounce	-7	0.5	75226021	Peppers, green, cooked, made with oil	7.0875	14.175	0.12474	0.48195	0.91287	0.1701	0.433755	1.6627275
P106	Breakfast 1 (Menu: Low Microbial)	2017 Tea, Lipton Decaf 6 oz	bag	-2	1	92302500	Tea, hot, leaf, black, decaffeinated	1.8	180	0	0	0.54	0	0	0.54
P106	Breakfast 1 (Menu: Low Microbial)	2017 Tea, Lipton Decaf 6 oz	bag	-1	1	92302500	Tea, hot, leaf, black, decaffeinated	1.8	180	0	0	0.54	0	0	0.54
P106	Breakfast 1 (Menu: Low Microbial)	2017 Tea, Lipton Decaf 6 oz	bag	0	1	92302500	Tea, hot, leaf, black, decaffeinated	1.8	180	0	0	0.54	0	0	0.54
P96	Breakfast 1 (Menu: Low Microbial)	2017 Filler, Peppers for Hot - Diced BR	ounce	-3	0.5	75226021	Peppers, green, cooked, made with oil	7.0875	14.175	0.12474	0.48195	0.91287	0.1701	0.433755	1.6627275
P9	Breakfast 1 (Menu: Low Microbial)	2017 Tea, Lipton Decaf 6 oz	bag	12	1	92302500	Tea, hot, leaf, black, decaffeinated	1.8	180	0	0	0.54	0	0	0.54
P117	Breakfast 1 (Menu: Low Microbial)	2017 Filler, Peppers for Hot - Diced BR	ounce	-2	0.5	75226021	Peppers, green, cooked, made with oil	7.0875	14.175	0.12474	0.48195	0.91287	0.1701	0.433755	1.6627275
P78	Breakfast 1 (Menu: Low Microbial)	Onion for Omelet	ounce	-3	0.33	75221017	Onions, cooked, from fresh, made with oil	6.831660000000001	9.3555	0.1234926	0.21424095	0.92525895	0.130977	0.43128855	1.347192
P54	Lunch 1 (Menu: Low Microbial)	Tomato Slices for Hot Sandwich	slice	16	1	74101000	Tomatoes, raw	4	20	0.176	0.04	0.778	0.24	0.526	1.096
P58	Lunch 1 (Menu: Low Microbial)	Tomato Slices	slice	2	1	74101000	Tomatoes, raw	4	20	0.176	0.04	0.778	0.24	0.526	1.096
P58	Dinner 1 (Menu: Low Microbial)	Tomato Slices	slice	6	1	74101000	Tomatoes, raw	4	20	0.176	0.04	0.778	0.24	0.526	1.096
P58	Dinner 2 (Menu: Low Microbial)	Tomato Slices	slice	7	1	74101000	Tomatoes, raw	4	20	0.176	0.04	0.778	0.24	0.526	1.096
P58	Dinner 1 (Menu: Low Microbial)	Tomato Slices	slice	12	1	74101000	Tomatoes, raw	4	20	0.176	0.04	0.778	0.24	0.526	1.096
P70	Dinner 1 (Menu: Low Microbial)	Tomato Slices	slice	-6	1	74101000	Tomatoes, raw	4	20	0.176	0.04	0.778	0.24	0.526	1.096
P70	Dinner 1 (Menu: Low Microbial)	Tomato Slices	slice	-3	1	74101000	Tomatoes, raw	4	20	0.176	0.04	0.778	0.24	0.526	1.096
P70	Lunch 1 (Menu: Low Microbial)	Tomato Slices	slice	-1	1	74101000	Tomatoes, raw	4	20	0.176	0.04	0.778	0.24	0.526	1.096
P70	Dinner 1 (Menu: Low Microbial)	Tomato Slices	slice	5	1	74101000	Tomatoes, raw	4	20	0.176	0.04	0.778	0.24	0.526	1.096
P70	Lunch 1 (Menu: Low Microbial)	Tomato Slices	slice	10	1	74101000	Tomatoes, raw	4	20	0.176	0.04	0.778	0.24	0.526	1.096
P70	Lunch 1 (Menu: Low Microbial)	Tomato Slices	slice	14	1	74101000	Tomatoes, raw	4	20	0.176	0.04	0.778	0.24	0.526	1.096
P70	Dinner 1 (Menu: Low Microbial)	Tomato Slices	slice	15	1	74101000	Tomatoes, raw	4	20	0.176	0.04	0.778	0.24	0.526	1.096
P47	Lunch 1 (Menu: Low Microbial)	Tomato Slices	slice	28	1	74101000	Tomatoes, raw	4	20	0.176	0.04	0.778	0.24	0.526	1.096
P22	Dinner 1 (Menu: Low Microbial)	Tomato Slices	slice	10	1	74101000	Tomatoes, raw	4	20	0.176	0.04	0.778	0.24	0.526	1.096
P79	Lunch 1 (Menu: Consistent Carb - 3-4-4)	Tomato Slices	slice	-4	1	74101000	Tomatoes, raw	4	20	0.176	0.04	0.778	0.24	0.526	1.096
P79	Lunch 1 (Menu: Consistent Carb - Low Mic)	Tomato Slices	slice	0	1	74101000	Tomatoes, raw	4	20	0.176	0.04	0.778	0.24	0.526	1.096
P79	Dinner 1 (Menu: Consistent Carb - Low Mic)	Tomato Slices	slice	0	1	74101000	Tomatoes, raw	4	20	0.176	0.04	0.778	0.24	0.526	1.096
P79	Dinner 1 (Menu: Consistent Carb - Low Mic)	Tomato Slices	slice	20	1	74101000	Tomatoes, raw	4	20	0.176	0.04	0.778	0.24	0.526	1.096
P80	Lunch 1 (Menu: Low Microbial)	Tomato Slices	slice	15	1	74101000	Tomatoes, raw	4	20	0.176	0.04	0.778	0.24	0.526	1.096
P80	Lunch 1 (Menu: Low Microbial)	Tomato Slices	slice	17	1	74101000	Tomatoes, raw	4	20	0.176	0.04	0.778	0.24	0.526	1.096
P75	Lunch 1 (Menu: Low Microbial)	Tomato Slices for Hot Sandwich	slice	20	1	74101000	Tomatoes, raw	4	20	0.176	0.04	0.778	0.24	0.526	1.096
P27	Dinner 1 (Menu: Low Microbial)	Tomato Slices	slice	7	1	74101000	Tomatoes, raw	4	20	0.176	0.04	0.778	0.24	0.526	1.096
P66	Lunch 1 (Menu: Low Microbial)	Tomato Slices	slice	-5	1	74101000	Tomatoes, raw	4	20	0.176	0.04	0.778	0.24	0.526	1.096
P81	Lunch 1 (Menu: Low Microbial)	Tomato Slices	slice	2	1	74101000	Tomatoes, raw	4	20	0.176	0.04	0.778	0.24	0.526	1.096
P81	Dinner 1 (Menu: Low Microbial)	Tomato Slices	slice	2	1	74101000	Tomatoes, raw	4	20	0.176	0.04	0.778	0.24	0.526	1.096
P81	Dinner 1 (Menu: Low Microbial)	Tomato Slices	slice	3	1	74101000	Tomatoes, raw	4	20	0.176	0.04	0.778	0.24	0.526	1.096
P25	Dinner 1 (Menu: Low Microbial)	Tomato Slices for Hot Sandwich	slice	-6	1	74101000	Tomatoes, raw	4	20	0.176	0.04	0.778	0.24	0.526	1.096
P86	Dinner 1 (Menu: Low Microbial)	Lemon Wedge	each	9	1.25	61204010	Lemon juice, 100%, freshly squeezed	1.65	7.5	0.02625	0.018	0.5175	0.0225	0.189	0.57675
P118	Dinner 1 (Menu: Low Microbial)	2017 Fruit, Fresh Fruit Melon Platter	ounce	-4	3.75	63127010	Honeydew melon, raw	38.2725	106.3125	0.5740875	0.1488375	9.66380625	0.8505	8.632575000000001	10.8226125
P118	Lunch 1 (Menu: Low Microbial)	2017 Fruit, Fresh Fruit Melon Platter	ounce	0	3.75	63127010	Honeydew melon, raw	38.2725	106.3125	0.5740875	0.1488375	9.66380625	0.8505	8.632575000000001	10.8226125
P102	Dinner 1 (Menu: Low Microbial)	2017 Fruit, Fresh Fruit Melon Platter	ounce	14	3.75	63127010	Honeydew melon, raw	38.2725	106.3125	0.5740875	0.1488375	9.66380625	0.8505	8.632575000000001	10.8226125
P9	Lunch 1 (Menu: Low Microbial)	2017 Fruit, Fresh Fruit Melon Platter	ounce	2	3.75	63127010	Honeydew melon, raw	38.2725	106.3125	0.5740875	0.1488375	9.66380625	0.8505	8.632575000000001	10.8226125
P70	Dinner 1 (Menu: Low Microbial)	Dill Pickle Chips	spear	5	0.5	75511200	Pickles, mixed	2.8	20	0.078	0.1	7.388	0.24	6.14	7.994
P70	Lunch 1 (Menu: Low Microbial)	Dill Pickle Chips	spear	10	0.5	75511200	Pickles, mixed	2.8	20	0.078	0.1	7.388	0.24	6.14	7.994
P70	Lunch 1 (Menu: Low Microbial)	Dill Pickle Chips	spear	14	0.5	75511200	Pickles, mixed	2.8	20	0.078	0.1	7.388	0.24	6.14	7.994
P70	Dinner 1 (Menu: Low Microbial)	Dill Pickle Chips	spear	16	0.5	75511200	Pickles, mixed	2.8	20	0.078	0.1	7.388	0.24	6.14	7.994
P73	Lunch 1 (Menu: Low Microbial)	Dill Pickle Chips	spear	-7	0.5	75511200	Pickles, mixed	2.8	20	0.078	0.1	7.388	0.24	6.14	7.994
P61	Lunch 1 (Menu: Low Microbial)	Dill Pickle Chips	spear	3	0.5	75511200	Pickles, mixed	2.8	20	0.078	0.1	7.388	0.24	6.14	7.994
P79	Lunch 1 (Menu: Low Microbial)	Dill Pickle Chips	spear	-9	0.5	75511200	Pickles, mixed	2.8	20	0.078	0.1	7.388	0.24	6.14	7.994
P79	Dinner 1 (Menu: Low Microbial)	Dill Pickle Chips	spear	-6	0.5	75511200	Pickles, mixed	2.8	20	0.078	0.1	7.388	0.24	6.14	7.994
P81	Lunch 1 (Menu: Low Microbial)	Dill Pickle Chips	spear	15	0.5	75511200	Pickles, mixed	2.8	20	0.078	0.1	7.388	0.24	6.14	7.994
P57	Lunch 1 (Menu: Low Microbial)	Fruit, Blueberries	oz	1	0.5	63203010	Blueberries, raw	8.07975	14.175	0.104895	0.0467775	2.0539575	0.3402	1.41183	2.2382325
P53	Breakfast 1 (Menu: Low Microbial)	Tea, Regular	bag	8	2	92302000	Tea, hot, leaf, black	3.6	360	0	0	1.08	0	0	1.08
P53	Dinner 1 (Menu: Low Microbial)	Tea, Regular	bag	8	2	92302000	Tea, hot, leaf, black	3.6	360	0	0	1.08	0	0	1.08
P53	Breakfast 1 (Menu: Low Microbial)	Tea, Regular	bag	9	2	92302000	Tea, hot, leaf, black	3.6	360	0	0	1.08	0	0	1.08
P53	Dinner 1 (Menu: Low Microbial)	Tea, Regular	bag	9	2	92302000	Tea, hot, leaf, black	3.6	360	0	0	1.08	0	0	1.08
P53	Breakfast 1 (Menu: Low Microbial)	Tea, Regular	bag	11	2	92302000	Tea, hot, leaf, black	3.6	360	0	0	1.08	0	0	1.08
P53	Dinner 1 (Menu: Low Microbial)	Tea, Regular	bag	11	2	92302000	Tea, hot, leaf, black	3.6	360	0	0	1.08	0	0	1.08
P53	Dinner 1 (Menu: Low Microbial)	Tea, Regular	bag	12	2	92302000	Tea, hot, leaf, black	3.6	360	0	0	1.08	0	0	1.08
P53	Breakfast 1 (Menu: Low Microbial)	Tea, Regular	bag	13	2	92302000	Tea, hot, leaf, black	3.6	360	0	0	1.08	0	0	1.08
P53	Dinner 1 (Menu: Low Microbial)	Tea, Regular	bag	13	2	92302000	Tea, hot, leaf, black	3.6	360	0	0	1.08	0	0	1.08
P53	Breakfast 1 (Menu: Low Microbial)	Tea, Regular	bag	14	2	92302000	Tea, hot, leaf, black	3.6	360	0	0	1.08	0	0	1.08
P53	Dinner 1 (Menu: Low Microbial)	Tea, Regular	bag	14	2	92302000	Tea, hot, leaf, black	3.6	360	0	0	1.08	0	0	1.08
P53	Breakfast 1 (Menu: Low Microbial)	Sugar Substitute, Equal	pkt	28	2	91201010	Sugar substitute, aspartame, powder	7.3	2	0.0434	0	1.7816	0	1.614	1.825
P53	Dinner 1 (Menu: Low Microbial)	Tea, Green	bag	28	2	92303010	Tea, hot, leaf, green	3.6	360	0.792	0	0	0	0	0.252
P53	Breakfast 1 (Menu: Low Microbial)	Tea, Green	bag	30	2	92303010	Tea, hot, leaf, green	3.6	360	0.792	0	0	0	0	0.252
P53	Lunch 1 (Menu: Low Microbial)	Tea, Green	bag	30	2	92303010	Tea, hot, leaf, green	3.6	360	0.792	0	0	0	0	0.252
P43	Breakfast 1 (Menu: Low Microbial)	Tomato for Omelet/Quesadilla	ounce	-7	1	74101000	Tomatoes, raw	5.67	28.35	0.24948	0.0567	1.102815	0.3402	0.745605	1.55358
P43	Breakfast 1 (Menu: Low Microbial)	Tomato for Omelet/Quesadilla	ounce	0	1	74101000	Tomatoes, raw	5.67	28.35	0.24948	0.0567	1.102815	0.3402	0.745605	1.55358
P43	Breakfast 1 (Menu: Low Microbial)	Tomato for Omelet/Quesadilla	ounce	18	1	74101000	Tomatoes, raw	5.67	28.35	0.24948	0.0567	1.102815	0.3402	0.745605	1.55358
P13	Dinner 1 (Menu: Low Microbial)	Tea, Decaf	bag	-9	1	92302500	Tea, hot, leaf, black, decaffeinated	1.8	180	0	0	0.54	0	0	0.54
P13	Dinner 1 (Menu: Low Microbial)	Tea, Decaf	bag	-8	1	92302500	Tea, hot, leaf, black, decaffeinated	1.8	180	0	0	0.54	0	0	0.54
P13	Breakfast 1 (Menu: Low Microbial)	Tea, Decaf	bag	-1	1	92302500	Tea, hot, leaf, black, decaffeinated	1.8	180	0	0	0.54	0	0	0.54
P13	Lunch 1 (Menu: Low Microbial)	Tea, Decaf	bag	0	1	92302500	Tea, hot, leaf, black, decaffeinated	1.8	180	0	0	0.54	0	0	0.54
P13	Breakfast 1 (Menu: Low Microbial)	Tea, Decaf	bag	1	1	92302500	Tea, hot, leaf, black, decaffeinated	1.8	180	0	0	0.54	0	0	0.54
P13	Breakfast 1 (Menu: Low Microbial)	Tomato for Omelet/Quesadilla	ounce	6	1	74101000	Tomatoes, raw	5.67	28.35	0.24948	0.0567	1.102815	0.3402	0.745605	1.55358
P13	Breakfast 1 (Menu: Low Microbial)	Tea, Decaf	bag	12	1	92302500	Tea, hot, leaf, black, decaffeinated	1.8	180	0	0	0.54	0	0	0.54
P13	Breakfast 1 (Menu: Low Microbial)	Tea, Decaf	bag	14	1	92302500	Tea, hot, leaf, black, decaffeinated	1.8	180	0	0	0.54	0	0	0.54
P65	Breakfast 1 (Menu: Low Microbial)	Tea, Decaf	bag	-6	1	92302500	Tea, hot, leaf, black, decaffeinated	1.8	180	0	0	0.54	0	0	0.54
P65	Breakfast 1 (Menu: Low Microbial)	Tea, Decaf	bag	-5	1	92302500	Tea, hot, leaf, black, decaffeinated	1.8	180	0	0	0.54	0	0	0.54
P65	Breakfast 1 (Menu: Low Microbial)	Tea, Decaf	bag	-4	1	92302500	Tea, hot, leaf, black, decaffeinated	1.8	180	0	0	0.54	0	0	0.54
P65	Breakfast 1 (Menu: Low Microbial)	Tea, Decaf	bag	-1	1	92302500	Tea, hot, leaf, black, decaffeinated	1.8	180	0	0	0.54	0	0	0.54
P65	Breakfast 1 (Menu: Low Microbial)	Tea, Decaf	bag	0	1	92302500	Tea, hot, leaf, black, decaffeinated	1.8	180	0	0	0.54	0	0	0.54
P70	Breakfast 1 (Menu: Low Microbial)	Tomato for Omelet/Quesadilla	ounce	-9	1	74101000	Tomatoes, raw	5.67	28.35	0.24948	0.0567	1.102815	0.3402	0.745605	1.55358
P70	Breakfast 1 (Menu: Low Microbial)	Tomato for Omelet/Quesadilla	ounce	-8	1	74101000	Tomatoes, raw	5.67	28.35	0.24948	0.0567	1.102815	0.3402	0.745605	1.55358
P70	Breakfast 1 (Menu: Low Microbial)	Tomato for Omelet/Quesadilla	ounce	-6	1	74101000	Tomatoes, raw	5.67	28.35	0.24948	0.0567	1.102815	0.3402	0.745605	1.55358
P70	Breakfast 1 (Menu: Low Microbial)	Tomato for Omelet/Quesadilla	ounce	-1	1	74101000	Tomatoes, raw	5.67	28.35	0.24948	0.0567	1.102815	0.3402	0.745605	1.55358
P70	Breakfast 1 (Menu: Low Microbial)	Tomato for Omelet/Quesadilla	ounce	14	1	74101000	Tomatoes, raw	5.67	28.35	0.24948	0.0567	1.102815	0.3402	0.745605	1.55358
P69	Dinner 1 (Menu: Low Microbial)	Tea, Decaf	bag	-6	1	92302500	Tea, hot, leaf, black, decaffeinated	1.8	180	0	0	0.54	0	0	0.54
P77	Lunch 1 (Menu: Low Microbial)	Lettuce and Tomato Garnish	oz	21	1	75113000	Lettuce, raw	3.969	28.35	0.25515	0.03969	0.841995	0.3402	0.558495	1.23606
P77	Breakfast 1 (Menu: Low Microbial)	Chicken Consomme, 2GNA - 0 Carbs	serv	24	1	28340110	Chicken or turkey broth, bouillon, or consomme	10.8	180	1.152	0.378	0.792	0	0.774	3.942
P77	Dinner 1 (Menu: Low Microbial)	Chicken Consomme, 2GNA - 0 Carbs	serv	25	1	28340110	Chicken or turkey broth, bouillon, or consomme	10.8	180	1.152	0.378	0.792	0	0.774	3.942
P77	Lunch 1 (Menu: Low Microbial)	Chicken Broth	oz	27	8	28340110	Chicken or turkey broth, bouillon, or consomme	14.4	240	1.536	0.504	1.056	0	1.032	5.256
P36	Breakfast 1 (Menu: Low Microbial)	Tea, Regular	bag	-9	2	92302000	Tea, hot, leaf, black	3.6	360	0	0	1.08	0	0	1.08
P36	Breakfast 1 (Menu: Low Microbial)	Tea, Regular	bag	-8	2	92302000	Tea, hot, leaf, black	3.6	360	0	0	1.08	0	0	1.08
P36	Breakfast 1 (Menu: Low Microbial)	Tea, Regular	bag	-7	2	92302000	Tea, hot, leaf, black	3.6	360	0	0	1.08	0	0	1.08
P36	Breakfast 1 (Menu: Low Microbial)	Tea, Regular	bag	-6	2	92302000	Tea, hot, leaf, black	3.6	360	0	0	1.08	0	0	1.08
P36	Breakfast 1 (Menu: Low Microbial)	Tea, Regular	bag	-5	2	92302000	Tea, hot, leaf, black	3.6	360	0	0	1.08	0	0	1.08
P36	Breakfast 1 (Menu: Low Microbial)	Tea, Regular	bag	-4	2	92302000	Tea, hot, leaf, black	3.6	360	0	0	1.08	0	0	1.08
P36	Breakfast 1 (Menu: Low Microbial)	Tea, Regular	bag	-3	2	92302000	Tea, hot, leaf, black	3.6	360	0	0	1.08	0	0	1.08
P36	Breakfast 1 (Menu: Low Microbial)	Tea, Regular	bag	1	2	92302000	Tea, hot, leaf, black	3.6	360	0	0	1.08	0	0	1.08
P36	Breakfast 1 (Menu: Low Microbial)	Tea, Regular	bag	2	2	92302000	Tea, hot, leaf, black	3.6	360	0	0	1.08	0	0	1.08
P36	Breakfast 1 (Menu: Low Microbial)	Tea, Regular	bag	5	2	92302000	Tea, hot, leaf, black	3.6	360	0	0	1.08	0	0	1.08
P61	Breakfast 1 (Menu: Low Microbial)	Tea, Decaf	bag	-5	1	92302500	Tea, hot, leaf, black, decaffeinated	1.8	180	0	0	0.54	0	0	0.54
P61	Breakfast 1 (Menu: Low Microbial)	Tomatoes,Red,Ripe,Raw,Year Round Average, sl,medium(1/4" thk)	each	-5	1	74101000	Tomatoes, raw	12	60	0.528	0.12	2.334	0.72	1.578	3.288
P61	Breakfast 1 (Menu: Low Microbial)	Tea, Decaf	bag	-4	1	92302500	Tea, hot, leaf, black, decaffeinated	1.8	180	0	0	0.54	0	0	0.54
P61	Breakfast 1 (Menu: Low Microbial)	Tea, Decaf	bag	-3	1	92302500	Tea, hot, leaf, black, decaffeinated	1.8	180	0	0	0.54	0	0	0.54
P61	Breakfast 1 (Menu: Low Microbial)	Tea, Decaf	bag	0	1	92302500	Tea, hot, leaf, black, decaffeinated	1.8	180	0	0	0.54	0	0	0.54
P61	Breakfast 1 (Menu: Low Microbial)	Tea, Decaf	bag	1	1	92302500	Tea, hot, leaf, black, decaffeinated	1.8	180	0	0	0.54	0	0	0.54
P61	Breakfast 1 (Menu: Low Microbial)	Tea, Decaf	bag	2	1	92302500	Tea, hot, leaf, black, decaffeinated	1.8	180	0	0	0.54	0	0	0.54
P61	Breakfast 1 (Menu: Low Microbial)	Tea, Decaf	bag	3	1	92302500	Tea, hot, leaf, black, decaffeinated	1.8	180	0	0	0.54	0	0	0.54
P61	Breakfast 1 (Menu: Low Microbial)	Tea, Decaf	bag	4	1	92302500	Tea, hot, leaf, black, decaffeinated	1.8	180	0	0	0.54	0	0	0.54
P61	Breakfast 1 (Menu: Low Microbial)	Tea, Decaf	bag	5	1	92302500	Tea, hot, leaf, black, decaffeinated	1.8	180	0	0	0.54	0	0	0.54
P61	Breakfast 1 (Menu: Low Microbial)	Tea, Decaf	bag	7	1	92302500	Tea, hot, leaf, black, decaffeinated	1.8	180	0	0	0.54	0	0	0.54
P61	Breakfast 1 (Menu: Low Microbial)	Tea, Decaf	bag	8	1	92302500	Tea, hot, leaf, black, decaffeinated	1.8	180	0	0	0.54	0	0	0.54
P61	Breakfast 1 (Menu: Low Microbial)	Tea, Decaf	bag	17	1	92302500	Tea, hot, leaf, black, decaffeinated	1.8	180	0	0	0.54	0	0	0.54
P79	Dinner 1 (Menu: Consistent Carb - Low Mic)	Sugar Substitute, Equal	pkt	14	2	91201010	Sugar substitute, aspartame, powder	7.3	2	0.0434	0	1.7816	0	1.614	1.825
P79	Dinner 1 (Menu: Consistent Carb - Low Mic)	Sugar Substitute, Equal	pkt	18	2	91201010	Sugar substitute, aspartame, powder	7.3	2	0.0434	0	1.7816	0	1.614	1.825
P79	Dinner 1 (Menu: Consistent Carb - Low Mic)	Sugar Substitute, Equal	pkt	19	2	91201010	Sugar substitute, aspartame, powder	7.3	2	0.0434	0	1.7816	0	1.614	1.825
P84	Lunch 1 (Menu: Low Microbial)	Tea, Decaf	bag	5	1	92302500	Tea, hot, leaf, black, decaffeinated	1.8	180	0	0	0.54	0	0	0.54
P66	Breakfast 1 (Menu: Low Microbial)	Tomato for Omelet/Quesadilla	ounce	-6	1	74101000	Tomatoes, raw	5.67	28.35	0.24948	0.0567	1.102815	0.3402	0.745605	1.55358
P66	Breakfast 1 (Menu: Low Microbial)	Tomato for Omelet/Quesadilla	ounce	-5	1	74101000	Tomatoes, raw	5.67	28.35	0.24948	0.0567	1.102815	0.3402	0.745605	1.55358
P38	Breakfast 1 (Menu: Low Microbial)	Tea, Decaf	bag	-6	1	92302500	Tea, hot, leaf, black, decaffeinated	1.8	180	0	0	0.54	0	0	0.54
P38	Breakfast 1 (Menu: Low Microbial)	Tea, Decaf	bag	-5	1	92302500	Tea, hot, leaf, black, decaffeinated	1.8	180	0	0	0.54	0	0	0.54
P38	Breakfast 1 (Menu: Low Microbial)	Tea, Decaf	bag	1	1	92302500	Tea, hot, leaf, black, decaffeinated	1.8	180	0	0	0.54	0	0	0.54
P2	Lunch 1 (Menu: TVR - Low Microbial)	2017 Filler, Lettuce for Cold	ounce	-4	1	75113000	Lettuce, raw	3.969	28.35	0.25515	0.03969	0.841995	0.3402	0.558495	1.23606
P2	Lunch 1 (Menu: TVR - Low Microbial)	2017 Filler, Tomato for Cold	ounce	-4	1	74101000	Tomatoes, raw	5.67	28.35	0.24948	0.0567	1.102815	0.3402	0.745605	1.55358
P2	Dinner 1 (Menu: TVR - Low Microbial)	2017 Filler, Peppers for Hot - Diced	each	-2	0.5	75226021	Peppers, green, cooked, made with oil	7.0875	14.175	0.12474	0.48195	0.91287	0.1701	0.433755	1.6627275
P2	Breakfast 1 (Menu: TVR - Low Microbial)	2017 Condiments, Splenda Packet	pkt	3	1	91107000	Sugar substitute, sucralose, powder	3.36	1	0	0	0.9117	0	0.8033	0.9117
P83	Breakfast 1 (Menu: Low Microbial)	Tomato for Omelet/Quesadilla	ounce	-6	1	74101000	Tomatoes, raw	5.67	28.35	0.24948	0.0567	1.102815	0.3402	0.745605	1.55358
P83	Breakfast 1 (Menu: Low Microbial)	Tomato for Omelet/Quesadilla	ounce	-5	1	74101000	Tomatoes, raw	5.67	28.35	0.24948	0.0567	1.102815	0.3402	0.745605	1.55358
P83	Breakfast 1 (Menu: Low Microbial)	Tomato for Omelet/Quesadilla	ounce	-4	1	74101000	Tomatoes, raw	5.67	28.35	0.24948	0.0567	1.102815	0.3402	0.745605	1.55358
P83	Breakfast 1 (Menu: Low Microbial)	Tomato for Omelet/Quesadilla	ounce	-1	1	74101000	Tomatoes, raw	5.67	28.35	0.24948	0.0567	1.102815	0.3402	0.745605	1.55358
P83	Dinner 1 (Menu: TVR - Low Microbial)	2017 Sides, Steamed Carrots (0)	serv	21	0.5	73102211	Carrots, cooked, from fresh, fat not added in cooking	16.65	38.75	0.2945	0.06975	3.165875	1.1625	1.329125	4.033875
P88	Breakfast 1 (Menu: TVR - Low Microbial)	2017 Tea, English Breakfast 6 oz	bag	-9	1	92302000	Tea, hot, leaf, black	1.8	180	0	0	0.54	0	0	0.54
P88	Breakfast 1 (Menu: TVR - Low Microbial)	2017 Tea, Lipton Regular 6 oz	bag	-8	1	92302000	Tea, hot, leaf, black	1.8	180	0	0	0.54	0	0	0.54
P88	Breakfast 1 (Menu: TVR - Low Microbial)	2017 Tea, English Breakfast 6 oz	bag	-6	1	92302000	Tea, hot, leaf, black	1.8	180	0	0	0.54	0	0	0.54
P88	Breakfast 1 (Menu: TVR - Low Microbial)	2017 Tea, English Breakfast 6 oz	bag	-5	1	92302000	Tea, hot, leaf, black	1.8	180	0	0	0.54	0	0	0.54
P88	Dinner 2 (Menu: TVR - Low Microbial)	2017 Tea, Lipton Regular 6 oz	bag	-5	1	92302000	Tea, hot, leaf, black	1.8	180	0	0	0.54	0	0	0.54
P88	Breakfast 1 (Menu: TVR - Low Microbial)	2017 Tea, English Breakfast 6 oz	bag	-4	1	92302000	Tea, hot, leaf, black	1.8	180	0	0	0.54	0	0	0.54
P88	Dinner 1 (Menu: TVR - Low Microbial)	2017 Tea, English Breakfast 6 oz	bag	-4	1	92302000	Tea, hot, leaf, black	1.8	180	0	0	0.54	0	0	0.54
P88	Dinner 1 (Menu: TVR - Low Microbial)	2017 Tea, English Breakfast 6 oz	bag	-2	1	92302000	Tea, hot, leaf, black	1.8	180	0	0	0.54	0	0	0.54
P88	Breakfast 1 (Menu: TVR - Low Microbial)	2017 Tea, English Breakfast 6 oz	bag	2	1	92302000	Tea, hot, leaf, black	1.8	180	0	0	0.54	0	0	0.54
P87	Lunch 1 (Menu: Low Microbial)	Tomatoes, Diced	ounce	-7	1	74101000	Tomatoes, raw	5.67	28.35	0.24948	0.0567	1.102815	0.3402	0.745605	1.55358
P81	Dinner 1 (Menu: Low Microbial)	Tea, Regular	oz	-4	8	92302000	Tea, hot, leaf, black	2.4	240	0	0	0.72	0	0	0.72
P81	Dinner 1 (Menu: Low Microbial)	Tea, Regular	oz	-3	8	92302000	Tea, hot, leaf, black	2.4	240	0	0	0.72	0	0	0.72
P81	Lunch 1 (Menu: Low Microbial)	Tea, Regular	oz	16	8	92302000	Tea, hot, leaf, black	2.4	240	0	0	0.72	0	0	0.72
P88	Breakfast 1 (Menu: TVR - Low Microbial)	Coffee,Brewed from Grounds,Prep w/Tap H2O, cup(8 fl oz)	oz	-8	16	92101000	Coffee, brewed	4.8	480	0.576	0.096	0	0	0	2.928
P14	Breakfast 1 (Menu: Low Microbial)	2017 Tea, Lipton Regular 6 oz	bag	-9	1	92302000	Tea, hot, leaf, black	1.8	180	0	0	0.54	0	0	0.54
P14	Breakfast 1 (Menu: Low Microbial)	2017 Condiments, Splenda Packet	pkt	-9	1	91107000	Sugar substitute, sucralose, powder	3.36	1	0	0	0.9117	0	0.8033	0.9117
P14	Breakfast 1 (Menu: Low Microbial)	2017 Tea, Lipton Regular 6 oz	bag	-8	1	92302000	Tea, hot, leaf, black	1.8	180	0	0	0.54	0	0	0.54
P14	Breakfast 1 (Menu: Low Microbial)	2017 Condiments, Splenda Packet	pkt	-8	1	91107000	Sugar substitute, sucralose, powder	3.36	1	0	0	0.9117	0	0.8033	0.9117
P14	Breakfast 1 (Menu: Low Microbial)	2017 Tea, Lipton Regular 6 oz	bag	-7	1	92302000	Tea, hot, leaf, black	1.8	180	0	0	0.54	0	0	0.54
P14	Breakfast 1 (Menu: Low Microbial)	2017 Condiments, Splenda Packet	pkt	-7	1	91107000	Sugar substitute, sucralose, powder	3.36	1	0	0	0.9117	0	0.8033	0.9117
P14	Breakfast 1 (Menu: Low Microbial)	2017 Tea, Lipton Regular 6 oz	bag	-6	1	92302000	Tea, hot, leaf, black	1.8	180	0	0	0.54	0	0	0.54
P14	Breakfast 1 (Menu: Low Microbial)	2017 Condiments, Splenda Packet	pkt	-6	1	91107000	Sugar substitute, sucralose, powder	3.36	1	0	0	0.9117	0	0.8033	0.9117
P14	Breakfast 1 (Menu: Low Microbial)	2017 Tea, Lipton Regular 6 oz	bag	-5	1	92302000	Tea, hot, leaf, black	1.8	180	0	0	0.54	0	0	0.54
P14	Breakfast 1 (Menu: Low Microbial)	2017 Condiments, Splenda Packet	pkt	-5	1	91107000	Sugar substitute, sucralose, powder	3.36	1	0	0	0.9117	0	0.8033	0.9117
P14	Breakfast 1 (Menu: Low Microbial)	2017 Tea, Lipton Regular 6 oz	bag	-4	1	92302000	Tea, hot, leaf, black	1.8	180	0	0	0.54	0	0	0.54
P14	Breakfast 1 (Menu: Low Microbial)	2017 Condiments, Splenda Packet	pkt	-4	1	91107000	Sugar substitute, sucralose, powder	3.36	1	0	0	0.9117	0	0.8033	0.9117
P14	Breakfast 1 (Menu: Low Microbial)	2017 Tea, Lipton Regular 6 oz	bag	-3	1	92302000	Tea, hot, leaf, black	1.8	180	0	0	0.54	0	0	0.54
P14	Breakfast 1 (Menu: Low Microbial)	2017 Condiments, Splenda Packet	pkt	-3	1	91107000	Sugar substitute, sucralose, powder	3.36	1	0	0	0.9117	0	0.8033	0.9117
P14	Breakfast 1 (Menu: Low Microbial)	2017 Tea, Lipton Regular 6 oz	bag	-2	1	92302000	Tea, hot, leaf, black	1.8	180	0	0	0.54	0	0	0.54
P14	Breakfast 1 (Menu: Low Microbial)	2017 Condiments, Splenda Packet	pkt	-2	1	91107000	Sugar substitute, sucralose, powder	3.36	1	0	0	0.9117	0	0.8033	0.9117
P14	Breakfast 1 (Menu: Low Microbial)	2017 Tea, Lipton Regular 6 oz	bag	1	1	92302000	Tea, hot, leaf, black	1.8	180	0	0	0.54	0	0	0.54
P14	Breakfast 1 (Menu: Low Microbial)	2017 Condiments, Splenda Packet	pkt	1	1	91107000	Sugar substitute, sucralose, powder	3.36	1	0	0	0.9117	0	0.8033	0.9117
P14	Breakfast 1 (Menu: Low Microbial)	2017 Tea, Lipton Regular 6 oz	bag	2	1	92302000	Tea, hot, leaf, black	1.8	180	0	0	0.54	0	0	0.54
P14	Breakfast 1 (Menu: Low Microbial)	2017 Condiments, Splenda Packet	pkt	2	1	91107000	Sugar substitute, sucralose, powder	3.36	1	0	0	0.9117	0	0.8033	0.9117
P14	Lunch 1 (Menu: Low Microbial)	2017 Soda, Iced Tea, Diet 18.5 oz	each	32	0.5	92309020	Tea, iced, bottled, black, diet	2.535	253.5	0	0	0.5577	0	0	0.7098
P14	Breakfast 1 (Menu: Low Microbial)	2017 Soda, Iced Tea, Diet 18.5 oz	each	37	0.5	92309020	Tea, iced, bottled, black, diet	2.535	253.5	0	0	0.5577	0	0	0.7098
P14	Breakfast 1 (Menu: Low Microbial)	2017 Tea, Lipton Regular 6 oz	bag	44	1	92302000	Tea, hot, leaf, black	1.8	180	0	0	0.54	0	0	0.54
P14	Breakfast 1 (Menu: Low Microbial)	2017 Condiments, Splenda Packet	pkt	44	1	91107000	Sugar substitute, sucralose, powder	3.36	1	0	0	0.9117	0	0.8033	0.9117
P97	Lunch 1 (Menu: Low Microbial)	2017 Tea, Lipton Regular 6 oz	bag	-7	1	92302000	Tea, hot, leaf, black	1.8	180	0	0	0.54	0	0	0.54
P97	Dinner 1 (Menu: Low Microbial)	2017 Toppings, Roasted Veggies for Hot	ounce	-7	0.5	75200121	Vegetables, NS as to type, cooked, made with oil	12.183	14.175	0.394065	0.3642975	1.800225	0.609525	0.4295025	2.7258525
P97	Lunch 1 (Menu: Low Microbial)	2017 Tea, Lipton Regular 6 oz	bag	-6	1	92302000	Tea, hot, leaf, black	1.8	180	0	0	0.54	0	0	0.54
P97	Dinner 1 (Menu: Low Microbial)	2017 Tea, Lipton Regular 6 oz	bag	-4	1	92302000	Tea, hot, leaf, black	1.8	180	0	0	0.54	0	0	0.54
P104	Lunch 1 (Menu: Low Microbial)	2017 Tea, Chamomile 6 oz	bag	2	1	92306700	Tea, hot, chamomile	1.8	180	0	0	0.36	0	0	0.54
P104	Lunch 1 (Menu: Low Microbial)	2017 Filler, Tomato for Cold	ounce	4	1	74101000	Tomatoes, raw	5.67	28.35	0.24948	0.0567	1.102815	0.3402	0.745605	1.55358
P104	Breakfast 1 (Menu: Low Microbial)	2017 Filler, Tomato for Cold	ounce	8	1	74101000	Tomatoes, raw	5.67	28.35	0.24948	0.0567	1.102815	0.3402	0.745605	1.55358
P104	Lunch 1 (Menu: Low Microbial)	2017 Filler, Tomato for Cold	ounce	8	1	74101000	Tomatoes, raw	5.67	28.35	0.24948	0.0567	1.102815	0.3402	0.745605	1.55358
P104	Lunch 1 (Menu: Low Microbial)	2017 Filler, Pickles for Cold	ounce	8	1	75511200	Pickles, mixed	3.969	28.35	0.110565	0.14175	10.47249	0.3402	8.70345	11.331495
P68	Lunch 1 (Menu: Low Microbial)	2017 Filler, Pickles for Cold	ounce	2	1	75511200	Pickles, mixed	3.969	28.35	0.110565	0.14175	10.47249	0.3402	8.70345	11.331495
P68	Lunch 1 (Menu: Low Microbial)	2017 Filler, Pickles for Cold	ounce	5	1	75511200	Pickles, mixed	3.969	28.35	0.110565	0.14175	10.47249	0.3402	8.70345	11.331495
P68	Dinner 1 (Menu: Low Microbial)	2017 Tea, Mint 6 oz	bag	6	1	92302000	Tea, hot, leaf, black	1.8	180	0	0	0.54	0	0	0.54
P68	Lunch 1 (Menu: Low Microbial)	2017 Filler, Pickles for Cold	ounce	8	1	75511200	Pickles, mixed	3.969	28.35	0.110565	0.14175	10.47249	0.3402	8.70345	11.331495
P118	Lunch 1 (Menu: Low Microbial)	2017 Toppings, Peppers for Hot	ounce	-7	0.5	75226021	Peppers, green, cooked, made with oil	7.0875	14.175	0.12474	0.48195	0.91287	0.1701	0.433755	1.6627275
P102	Lunch 1 (Menu: Low Microbial)	2017 Filler, Tomato for Cold	ounce	2	1	74101000	Tomatoes, raw	5.67	28.35	0.24948	0.0567	1.102815	0.3402	0.745605	1.55358
P102	Dinner 1 (Menu: Low Microbial)	2017 Filler, Tomato for Cold	ounce	8	1	74101000	Tomatoes, raw	5.67	28.35	0.24948	0.0567	1.102815	0.3402	0.745605	1.55358
P102	Dinner 1 (Menu: Low Microbial)	2017 Filler, Pickles for Cold	ounce	8	1	75511200	Pickles, mixed	3.969	28.35	0.110565	0.14175	10.47249	0.3402	8.70345	11.331495
P110	Breakfast 1 (Menu: Low Microbial)	2017 Filler, Tomatoes for Hot - Diced BR	ounce	-4	1	74101000	Tomatoes, raw	5.67	28.35	0.24948	0.0567	1.102815	0.3402	0.745605	1.55358
P110	Breakfast 1 (Menu: Low Microbial)	2017 Condiments, Splenda Packet	pkt	-4	1	91107000	Sugar substitute, sucralose, powder	3.36	1	0	0	0.9117	0	0.8033	0.9117
P110	Breakfast 1 (Menu: Low Microbial)	2017 Condiments, Splenda Packet	pkt	-2	1	91107000	Sugar substitute, sucralose, powder	3.36	1	0	0	0.9117	0	0.8033	0.9117
P110	Breakfast 1 (Menu: Low Microbial)	2017 Condiments, Splenda Packet	pkt	4	1	91107000	Sugar substitute, sucralose, powder	3.36	1	0	0	0.9117	0	0.8033	0.9117
P110	Breakfast 1 (Menu: Low Microbial)	2017 Condiments, Splenda Packet	pkt	7	1	91107000	Sugar substitute, sucralose, powder	3.36	1	0	0	0.9117	0	0.8033	0.9117
P110	Breakfast 1 (Menu: Low Microbial)	2017 Condiments, Splenda Packet	pkt	8	1	91107000	Sugar substitute, sucralose, powder	3.36	1	0	0	0.9117	0	0.8033	0.9117
P110	Breakfast 1 (Menu: Low Microbial)	2017 Condiments, Splenda Packet	pkt	9	1	91107000	Sugar substitute, sucralose, powder	3.36	1	0	0	0.9117	0	0.8033	0.9117
P95	Breakfast 1 (Menu: Low Microbial)	2017 Tea, Chamomile 6 oz	bag	1	1	92306700	Tea, hot, chamomile	1.8	180	0	0	0.36	0	0	0.54
P95	Breakfast 1 (Menu: Low Microbial)	2017 Tea, Chamomile 6 oz	bag	2	1	92306700	Tea, hot, chamomile	1.8	180	0	0	0.36	0	0	0.54
P95	Lunch 1 (Menu: Low Microbial)	2017 Filler, Lettuce for Cold	ounce	4	1	75113000	Lettuce, raw	3.969	28.35	0.25515	0.03969	0.841995	0.3402	0.558495	1.23606
P95	Lunch 1 (Menu: Low Microbial)	2017 Filler, Tomato for Cold	ounce	4	1	74101000	Tomatoes, raw	5.67	28.35	0.24948	0.0567	1.102815	0.3402	0.745605	1.55358
P95	Dinner 1 (Menu: Low Microbial)	2017 Filler, Tomato for Cold	ounce	4	1	74101000	Tomatoes, raw	5.67	28.35	0.24948	0.0567	1.102815	0.3402	0.745605	1.55358
P95	Dinner 1 (Menu: Low Microbial)	2017 Filler, Pickles for Cold	ounce	4	1	75511200	Pickles, mixed	3.969	28.35	0.110565	0.14175	10.47249	0.3402	8.70345	11.331495
P95	Lunch 1 (Menu: Low Microbial)	2017 Filler, Lettuce for Cold	ounce	5	1	75113000	Lettuce, raw	3.969	28.35	0.25515	0.03969	0.841995	0.3402	0.558495	1.23606
P95	Lunch 1 (Menu: Low Microbial)	2017 Filler, Tomato for Cold	ounce	5	1	74101000	Tomatoes, raw	5.67	28.35	0.24948	0.0567	1.102815	0.3402	0.745605	1.55358
P95	Dinner 1 (Menu: Low Microbial)	2017 Tea, Chamomile 6 oz	bag	7	1	92306700	Tea, hot, chamomile	1.8	180	0	0	0.36	0	0	0.54
P95	Breakfast 1 (Menu: Low Microbial)	2017 Tea, Chamomile 6 oz	bag	8	1	92306700	Tea, hot, chamomile	1.8	180	0	0	0.36	0	0	0.54
P95	Lunch 1 (Menu: Low Microbial)	2017 Filler, Lettuce for Cold	ounce	9	1	75113000	Lettuce, raw	3.969	28.35	0.25515	0.03969	0.841995	0.3402	0.558495	1.23606
P95	Lunch 1 (Menu: Low Microbial)	2017 Filler, Tomato for Cold	ounce	9	1	74101000	Tomatoes, raw	5.67	28.35	0.24948	0.0567	1.102815	0.3402	0.745605	1.55358
P95	Lunch 1 (Menu: Low Microbial)	2017 Tea, Chamomile 6 oz	bag	9	1	92306700	Tea, hot, chamomile	1.8	180	0	0	0.36	0	0	0.54
P95	Breakfast 1 (Menu: Low Microbial)	2017 Tea, Chamomile 6 oz	bag	10	1	92306700	Tea, hot, chamomile	1.8	180	0	0	0.36	0	0	0.54
P95	Dinner 1 (Menu: Low Microbial)	2017 Tea, Chamomile 6 oz	bag	11	1	92306700	Tea, hot, chamomile	1.8	180	0	0	0.36	0	0	0.54
P95	Lunch 1 (Menu: Low Microbial)	2017 Filler, Lettuce for Cold	ounce	12	1	75113000	Lettuce, raw	3.969	28.35	0.25515	0.03969	0.841995	0.3402	0.558495	1.23606
P95	Lunch 1 (Menu: Low Microbial)	2017 Filler, Tomato for Cold	ounce	12	1	74101000	Tomatoes, raw	5.67	28.35	0.24948	0.0567	1.102815	0.3402	0.745605	1.55358
P95	Lunch 1 (Menu: Low Microbial)	2017 Filler, Lettuce for Hot	ounce	13	1	75113000	Lettuce, raw	3.969	28.35	0.25515	0.03969	0.841995	0.3402	0.558495	1.23606
P95	Lunch 1 (Menu: Low Microbial)	2017 Filler, Lettuce for Hot	ounce	14	1	75113000	Lettuce, raw	3.969	28.35	0.25515	0.03969	0.841995	0.3402	0.558495	1.23606
P95	Dinner 1 (Menu: Low Microbial)	2017 Filler, Lettuce for Cold	ounce	14	1	75113000	Lettuce, raw	3.969	28.35	0.25515	0.03969	0.841995	0.3402	0.558495	1.23606
P95	Dinner 1 (Menu: Low Microbial)	2017 Filler, Tomato for Cold	ounce	14	1	74101000	Tomatoes, raw	5.67	28.35	0.24948	0.0567	1.102815	0.3402	0.745605	1.55358
P95	Lunch 1 (Menu: Low Microbial)	2017 Filler, Lettuce for Cold	ounce	15	1	75113000	Lettuce, raw	3.969	28.35	0.25515	0.03969	0.841995	0.3402	0.558495	1.23606
P95	Lunch 1 (Menu: Low Microbial)	2017 Filler, Tomato for Cold	ounce	15	1	74101000	Tomatoes, raw	5.67	28.35	0.24948	0.0567	1.102815	0.3402	0.745605	1.55358
P95	Lunch 1 (Menu: Low Microbial)	2017 Filler, Lettuce for Cold	ounce	16	1	75113000	Lettuce, raw	3.969	28.35	0.25515	0.03969	0.841995	0.3402	0.558495	1.23606
P95	Lunch 1 (Menu: Low Microbial)	2017 Filler, Tomato for Cold	ounce	16	1	74101000	Tomatoes, raw	5.67	28.35	0.24948	0.0567	1.102815	0.3402	0.745605	1.55358
P95	Dinner 1 (Menu: Low Microbial)	2017 Filler, Lettuce for Cold	ounce	16	1	75113000	Lettuce, raw	3.969	28.35	0.25515	0.03969	0.841995	0.3402	0.558495	1.23606
P95	Dinner 1 (Menu: Low Microbial)	2017 Filler, Tomato for Cold	ounce	16	1	74101000	Tomatoes, raw	5.67	28.35	0.24948	0.0567	1.102815	0.3402	0.745605	1.55358
P95	Breakfast 1 (Menu: Low Microbial)	2017 Tea, Chamomile 6 oz	bag	21	1	92306700	Tea, hot, chamomile	1.8	180	0	0	0.36	0	0	0.54
P109	Lunch 1 (Menu: Low Microbial)	2017 Filler, Tomatoes for Hot - LU	ounce	-8	1	74101000	Tomatoes, raw	5.67	28.35	0.24948	0.0567	1.102815	0.3402	0.745605	1.55358
P109	Dinner 1 (Menu: Low Microbial)	2017 Tea, Chamomile 6 oz	bag	-7	1	92306700	Tea, hot, chamomile	1.8	180	0	0	0.36	0	0	0.54
P108	Lunch 1 (Menu: Low Microbial)	2017 Filler, Lettuce for Hot	ounce	-6	1	75113000	Lettuce, raw	3.969	28.35	0.25515	0.03969	0.841995	0.3402	0.558495	1.23606
P108	Lunch 1 (Menu: Low Microbial)	2017 Filler, Pickles for Cold	ounce	-6	1	75511200	Pickles, mixed	3.969	28.35	0.110565	0.14175	10.47249	0.3402	8.70345	11.331495
P108	Lunch 1 (Menu: Low Microbial)	2017 Tea, Lipton Regular 6 oz	bag	7	1	92302000	Tea, hot, leaf, black	1.8	180	0	0	0.54	0	0	0.54
P108	Breakfast 1 (Menu: Low Microbial)	2017 Tea, Lipton Regular 6 oz	bag	8	1	92302000	Tea, hot, leaf, black	1.8	180	0	0	0.54	0	0	0.54
P108	Breakfast 1 (Menu: Low Microbial)	2017 Tea, Earl Grey 6 oz	bag	12	1	92302000	Tea, hot, leaf, black	1.8	180	0	0	0.54	0	0	0.54
P101	Breakfast 1 (Menu: Low Microbial)	2017 Tea, Lipton Regular 6 oz	bag	-6	1	92302000	Tea, hot, leaf, black	1.8	180	0	0	0.54	0	0	0.54
P99	Dinner 1 (Menu: Low Microbial)	2017 Filler, Pickles for Cold	ounce	-3	1	75511200	Pickles, mixed	3.969	28.35	0.110565	0.14175	10.47249	0.3402	8.70345	11.331495
P96	Breakfast 1 (Menu: Low Microbial)	2017 Filler, Tomatoes for Hot - Diced BR	ounce	-4	1	74101000	Tomatoes, raw	5.67	28.35	0.24948	0.0567	1.102815	0.3402	0.745605	1.55358
P96	Lunch 1 (Menu: Low Microbial)	2017 Filler, Lettuce for Cold	ounce	-4	1	75113000	Lettuce, raw	3.969	28.35	0.25515	0.03969	0.841995	0.3402	0.558495	1.23606
P96	Lunch 1 (Menu: Low Microbial)	2017 Filler, Tomato for Cold	ounce	-4	1	74101000	Tomatoes, raw	5.67	28.35	0.24948	0.0567	1.102815	0.3402	0.745605	1.55358
P96	Lunch 1 (Menu: Low Microbial)	2017 Filler, Pickles for Cold	ounce	-4	1	75511200	Pickles, mixed	3.969	28.35	0.110565	0.14175	10.47249	0.3402	8.70345	11.331495
P96	Dinner 1 (Menu: Low Microbial)	2017 Filler, Lettuce for Cold	ounce	-4	1	75113000	Lettuce, raw	3.969	28.35	0.25515	0.03969	0.841995	0.3402	0.558495	1.23606
P96	Dinner 1 (Menu: Low Microbial)	2017 Filler, Tomato for Cold	ounce	-4	1	74101000	Tomatoes, raw	5.67	28.35	0.24948	0.0567	1.102815	0.3402	0.745605	1.55358
P96	Dinner 1 (Menu: Low Microbial)	2017 Filler, Pickles for Cold	ounce	-4	1	75511200	Pickles, mixed	3.969	28.35	0.110565	0.14175	10.47249	0.3402	8.70345	11.331495
P96	Dinner 2 (Menu: Low Microbial)	2017 Filler, Lettuce for Cold	ounce	-3	1	75113000	Lettuce, raw	3.969	28.35	0.25515	0.03969	0.841995	0.3402	0.558495	1.23606
P96	Dinner 2 (Menu: Low Microbial)	2017 Filler, Tomato for Cold	ounce	-3	1	74101000	Tomatoes, raw	5.67	28.35	0.24948	0.0567	1.102815	0.3402	0.745605	1.55358
P96	Dinner 2 (Menu: Low Microbial)	2017 Filler, Pickles for Cold	ounce	-3	1	75511200	Pickles, mixed	3.969	28.35	0.110565	0.14175	10.47249	0.3402	8.70345	11.331495
P96	Lunch 1 (Menu: Low Microbial)	2017 Filler, Lettuce for Cold	ounce	-2	1	75113000	Lettuce, raw	3.969	28.35	0.25515	0.03969	0.841995	0.3402	0.558495	1.23606
P96	Lunch 1 (Menu: Low Microbial)	2017 Filler, Tomato for Cold	ounce	-2	1	74101000	Tomatoes, raw	5.67	28.35	0.24948	0.0567	1.102815	0.3402	0.745605	1.55358
P96	Lunch 1 (Menu: Low Microbial)	2017 Filler, Pickles for Cold	ounce	-2	1	75511200	Pickles, mixed	3.969	28.35	0.110565	0.14175	10.47249	0.3402	8.70345	11.331495
P96	Dinner 1 (Menu: Low Microbial)	2017 Filler, Tomato for Cold	ounce	-1	1	74101000	Tomatoes, raw	5.67	28.35	0.24948	0.0567	1.102815	0.3402	0.745605	1.55358
P96	Lunch 1 (Menu: Low Microbial)	2017 Filler, Lettuce for Cold	ounce	0	1	75113000	Lettuce, raw	3.969	28.35	0.25515	0.03969	0.841995	0.3402	0.558495	1.23606
P96	Lunch 1 (Menu: Low Microbial)	2017 Filler, Tomato for Cold	ounce	0	1	74101000	Tomatoes, raw	5.67	28.35	0.24948	0.0567	1.102815	0.3402	0.745605	1.55358
P96	Lunch 1 (Menu: Low Microbial)	2017 Filler, Lettuce for Hot	ounce	3	1	75113000	Lettuce, raw	3.969	28.35	0.25515	0.03969	0.841995	0.3402	0.558495	1.23606
P96	Breakfast 1 (Menu: Low Microbial)	2017 Filler, Tomatoes for Hot - Diced BR	ounce	5	1	74101000	Tomatoes, raw	5.67	28.35	0.24948	0.0567	1.102815	0.3402	0.745605	1.55358
P96	Dinner 1 (Menu: Low Microbial)	2017 Filler, Tomato for Cold	ounce	5	1	74101000	Tomatoes, raw	5.67	28.35	0.24948	0.0567	1.102815	0.3402	0.745605	1.55358
P96	Dinner 1 (Menu: Low Microbial)	2017 Filler, Pickles for Cold	ounce	5	1	75511200	Pickles, mixed	3.969	28.35	0.110565	0.14175	10.47249	0.3402	8.70345	11.331495
P96	Dinner 1 (Menu: Low Microbial)	2017 Condiments, Splenda Packet	pkt	6	1	91107000	Sugar substitute, sucralose, powder	3.36	1	0	0	0.9117	0	0.8033	0.9117
P120	Dinner 1 (Menu: Low Microbial)	2017 Tea, English Breakfast	each	0	2	92302000	Tea, hot, leaf, black	3.6	360	0	0	1.08	0	0	1.08
P120	Breakfast 1 (Menu: Low Microbial)	2017 Tea, English Breakfast	each	4	2	92302000	Tea, hot, leaf, black	3.6	360	0	0	1.08	0	0	1.08
P120	Lunch 1 (Menu: Low Microbial)	2017 Tea, English Breakfast	each	5	2	92302000	Tea, hot, leaf, black	3.6	360	0	0	1.08	0	0	1.08
P120	Breakfast 1 (Menu: Low Microbial)	2017 Tea, English Breakfast	each	6	2	92302000	Tea, hot, leaf, black	3.6	360	0	0	1.08	0	0	1.08
P120	Dinner 1 (Menu: Low Microbial)	2017 Tea, English Breakfast	each	7	2	92302000	Tea, hot, leaf, black	3.6	360	0	0	1.08	0	0	1.08
P120	Dinner 1 (Menu: Low Microbial)	2017 Tea, English Breakfast	each	8	2	92302000	Tea, hot, leaf, black	3.6	360	0	0	1.08	0	0	1.08
P120	Dinner 1 (Menu: Low Microbial)	2017 Toppings, Peppers for Hot	ounce	9	0.5	75226021	Peppers, green, cooked, made with oil	7.0875	14.175	0.12474	0.48195	0.91287	0.1701	0.433755	1.6627275
P120	Breakfast 1 (Menu: Low Microbial)	2017 Tea, English Breakfast	each	10	2	92302000	Tea, hot, leaf, black	3.6	360	0	0	1.08	0	0	1.08
P120	Breakfast 1 (Menu: Low Microbial)	2017 Tea, English Breakfast	each	14	2	92302000	Tea, hot, leaf, black	3.6	360	0	0	1.08	0	0	1.08
P30	Dinner 1 (Menu: Low Microbial)	2017 Soup, Beef Broth 6 oz (0)	ounce	10	3	28310110	Beef, broth, bouillon, or consomme	6.300000000000001	90	1.026	0.198	0.036	0	0	2.205
P91	Lunch 1 (Menu: Low Microbial)	2017 Filler, Lettuce for Cold	ounce	-2	1	75113000	Lettuce, raw	3.969	28.35	0.25515	0.03969	0.841995	0.3402	0.558495	1.23606
P91	Lunch 1 (Menu: Low Microbial)	2017 Filler, Tomato for Cold	ounce	-2	1	74101000	Tomatoes, raw	5.67	28.35	0.24948	0.0567	1.102815	0.3402	0.745605	1.55358
P91	Lunch 1 (Menu: Low Microbial)	2017 Filler, Pickles for Cold	ounce	-2	1	75511200	Pickles, mixed	3.969	28.35	0.110565	0.14175	10.47249	0.3402	8.70345	11.331495
P91	Breakfast 1 (Menu: Low Microbial)	2017 Tea, Lipton Regular 6 oz	bag	2	1	92302000	Tea, hot, leaf, black	1.8	180	0	0	0.54	0	0	0.54
P91	Breakfast 1 (Menu: Low Microbial)	2017 Tea, Earl Grey 6 oz	bag	3	1	92302000	Tea, hot, leaf, black	1.8	180	0	0	0.54	0	0	0.54
P91	Breakfast 1 (Menu: Low Microbial)	2017 Tea, Lipton Regular 6 oz	bag	5	1	92302000	Tea, hot, leaf, black	1.8	180	0	0	0.54	0	0	0.54
P91	Breakfast 1 (Menu: Low Microbial)	2017 Tea, English Breakfast 6 oz	bag	9	1	92302000	Tea, hot, leaf, black	1.8	180	0	0	0.54	0	0	0.54
P91	Breakfast 1 (Menu: Low Microbial)	2017 Tea, Lipton Regular 6 oz	bag	13	1	92302000	Tea, hot, leaf, black	1.8	180	0	0	0.54	0	0	0.54
P91	Dinner 1 (Menu: Low Microbial)	2017 Filler, Lettuce for Cold	ounce	13	1	75113000	Lettuce, raw	3.969	28.35	0.25515	0.03969	0.841995	0.3402	0.558495	1.23606
P91	Dinner 1 (Menu: Low Microbial)	2017 Filler, Tomato for Cold	ounce	13	1	74101000	Tomatoes, raw	5.67	28.35	0.24948	0.0567	1.102815	0.3402	0.745605	1.55358
P91	Breakfast 1 (Menu: Low Microbial)	2017 Tea, Lipton Regular 6 oz	bag	15	1	92302000	Tea, hot, leaf, black	1.8	180	0	0	0.54	0	0	0.54
P103	Dinner 1 (Menu: Low Microbial)	2017 Tea, Chamomile 6 oz	bag	1	1	92306700	Tea, hot, chamomile	1.8	180	0	0	0.36	0	0	0.54
P103	Dinner 1 (Menu: Low Microbial)	2017 Soda, Iced Tea, Diet 18.5 oz	each	11	0.5	92309020	Tea, iced, bottled, black, diet	2.535	253.5	0	0	0.5577	0	0	0.7098
P103	Breakfast 1 (Menu: Low Microbial)	2017 Soda, Iced Tea, Diet 18.5 oz	each	18	0.5	92309020	Tea, iced, bottled, black, diet	2.535	253.5	0	0	0.5577	0	0	0.7098
P114	Breakfast 1 (Menu: Low Microbial)	2017 Tea, Chamomile 6 oz	bag	-1	1	92306700	Tea, hot, chamomile	1.8	180	0	0	0.36	0	0	0.54
P36	Lunch 1 (Menu: Low Microbial)	Mayonnaise Packet	pkt	-4	0.67	83107000	Mayonnaise, regular	54.672	8.040000000000001	0.077184	6.01794	0.04582800000000001	0	0.04582800000000001	6.29934
P36	Dinner 1 (Menu: Low Microbial)	Mayonnaise Packet	pkt	11	0.67	83107000	Mayonnaise, regular	54.672	8.040000000000001	0.077184	6.01794	0.04582800000000001	0	0.04582800000000001	6.29934
P79	Lunch 1 (Menu: Consistent Carb - 3-4-4)	Mayonnaise Packet	pkt	-1	0.67	83107000	Mayonnaise, regular	54.672	8.040000000000001	0.077184	6.01794	0.04582800000000001	0	0.04582800000000001	6.29934
P82	Lunch 1 (Menu: Low Microbial)	Mayonnaise Packet	pkt	-9	0.67	83107000	Mayonnaise, regular	54.672	8.040000000000001	0.077184	6.01794	0.04582800000000001	0	0.04582800000000001	6.29934
P82	Lunch 1 (Menu: Low Microbial)	Mayonnaise Packet	pkt	-7	0.67	83107000	Mayonnaise, regular	54.672	8.040000000000001	0.077184	6.01794	0.04582800000000001	0	0.04582800000000001	6.29934
P120	Dinner 1 (Menu: Low Microbial)	2017 Quesadilla, Pico de Gallo	ounce	0	0.67	74402110	Salsa, pico de gallo	3.417	20.1	0.14271	0.02814	0.7437000000000001	0.2211	0.42813	1.22007
P45	Lunch 1 (Menu: Low Microbial)	Soup, Chicken Consomme (0 carb)	serv	14	0.25	28340110	Chicken or turkey broth, bouillon, or consomme	2.7	45	0.288	0.0945	0.198	0	0.1935	0.9855
P43	Lunch 1 (Menu: Low Microbial)	Soup, Chicken Consomme (0 carb)	serv	14	0.25	28340110	Chicken or turkey broth, bouillon, or consomme	2.7	45	0.288	0.0945	0.198	0	0.1935	0.9855
P60	Dinner 1 (Menu: Low Microbial)	Soup, Chicken Consomme (0 carb)	serv	2	0.25	28340110	Chicken or turkey broth, bouillon, or consomme	2.7	45	0.288	0.0945	0.198	0	0.1935	0.9855
P26	Dinner 1 (Menu: Low Microbial)	Soup, Chicken Consomme (0 carb)	serv	21	0.25	28340110	Chicken or turkey broth, bouillon, or consomme	2.7	45	0.288	0.0945	0.198	0	0.1935	0.9855
P73	Dinner 1 (Menu: Low Microbial)	Soup, Chicken Consomme (0 carb)	serv	7	0.25	28340110	Chicken or turkey broth, bouillon, or consomme	2.7	45	0.288	0.0945	0.198	0	0.1935	0.9855
P47	Dinner 1 (Menu: Low Microbial)	Soup, Chicken Consomme (0 carb)	serv	15	0.25	28340110	Chicken or turkey broth, bouillon, or consomme	2.7	45	0.288	0.0945	0.198	0	0.1935	0.9855
P47	Lunch 2 (Menu: Low Microbial)	Soup, Chicken Consomme (0 carb)	serv	23	0.25	28340110	Chicken or turkey broth, bouillon, or consomme	2.7	45	0.288	0.0945	0.198	0	0.1935	0.9855
P61	Dinner 1 (Menu: Low Microbial)	Soup, Chicken Consomme (0 carb)	serv	19	0.25	28340110	Chicken or turkey broth, bouillon, or consomme	2.7	45	0.288	0.0945	0.198	0	0.1935	0.9855
P79	Dinner 1 (Menu: Consistent Carb - Low Mic)	Soup, Chicken Consomme - 0 Carbs	serv	7	0.25	28340110	Chicken or turkey broth, bouillon, or consomme	2.7	45	0.288	0.0945	0.198	0	0.1935	0.9855
P84	Lunch 1 (Menu: Low Microbial)	Soup, Chicken Consomme (0 carb)	serv	3	0.25	28340110	Chicken or turkey broth, bouillon, or consomme	2.7	45	0.288	0.0945	0.198	0	0.1935	0.9855
P89	Breakfast 1 (Menu: Low Microbial)	Peppers for Omelet	ounce	-8	0.5	75226021	Peppers, green, cooked, made with oil	7.0875	14.175	0.12474	0.48195	0.91287	0.1701	0.433755	1.6627275
P81	Breakfast 1 (Menu: Low Microbial)	Peppers for Omelet	ounce	-3	0.5	75226021	Peppers, green, cooked, made with oil	7.0875	14.175	0.12474	0.48195	0.91287	0.1701	0.433755	1.6627275
P81	Dinner 1 (Menu: Low Microbial)	Soup, Chicken Consomme (0 carb)	serv	9	0.25	28340110	Chicken or turkey broth, bouillon, or consomme	2.7	45	0.288	0.0945	0.198	0	0.1935	0.9855
P81	Dinner 1 (Menu: Low Microbial)	Soup, Chicken Consomme (0 carb)	serv	10	0.25	28340110	Chicken or turkey broth, bouillon, or consomme	2.7	45	0.288	0.0945	0.198	0	0.1935	0.9855
P82	Dinner 1 (Menu: Low Microbial)	Soup, Chicken Consomme (0 carb)	serv	15	0.25	28340110	Chicken or turkey broth, bouillon, or consomme	2.7	45	0.288	0.0945	0.198	0	0.1935	0.9855
P90	Breakfast 1 (Menu: Low Microbial)	Peppers for Omelet	ounce	-6	0.5	75226021	Peppers, green, cooked, made with oil	7.0875	14.175	0.12474	0.48195	0.91287	0.1701	0.433755	1.6627275
P44	Breakfast 1 (Menu: Low Microbial)	Coffee, Regular	each	-3	0.5	92101000	Coffee, brewed	0.9	90	0.108	0.018	0	0	0	0.549
P44	Breakfast 1 (Menu: Low Microbial)	Coffee, Regular	each	-2	0.5	92101000	Coffee, brewed	0.9	90	0.108	0.018	0	0	0	0.549
P44	Breakfast 1 (Menu: Low Microbial)	Coffee, Regular	each	0	0.5	92101000	Coffee, brewed	0.9	90	0.108	0.018	0	0	0	0.549
P53	Breakfast 1 (Menu: Low Microbial)	Coffee, Regular	each	20	0.5	92101000	Coffee, brewed	0.9	90	0.108	0.018	0	0	0	0.549
P43	Breakfast 1 (Menu: Low Microbial)	Coffee, Regular	each	11	0.5	92101000	Coffee, brewed	0.9	90	0.108	0.018	0	0	0	0.549
P43	Lunch 1 (Menu: Low Microbial)	Coffee, Regular	each	20	0.5	92101000	Coffee, brewed	0.9	90	0.108	0.018	0	0	0	0.549
P13	Breakfast 1 (Menu: Low Microbial)	Coffee, Regular	each	-8	0.5	92101000	Coffee, brewed	0.9	90	0.108	0.018	0	0	0	0.549
P13	Breakfast 1 (Menu: Low Microbial)	Coffee, Regular	each	-6	0.5	92101000	Coffee, brewed	0.9	90	0.108	0.018	0	0	0	0.549
P13	Breakfast 1 (Menu: Low Microbial)	Coffee, Regular	each	-4	0.5	92101000	Coffee, brewed	0.9	90	0.108	0.018	0	0	0	0.549
P6	Breakfast 1 (Menu: Low Microbial)	Coffee, Regular	each	-5	0.5	92101000	Coffee, brewed	0.9	90	0.108	0.018	0	0	0	0.549
P6	Breakfast 1 (Menu: Low Microbial)	Coffee, Regular	each	12	0.5	92101000	Coffee, brewed	0.9	90	0.108	0.018	0	0	0	0.549
P63	Breakfast 1 (Menu: Low Microbial)	Coffee, Regular	each	-6	0.5	92101000	Coffee, brewed	0.9	90	0.108	0.018	0	0	0	0.549
P63	Breakfast 1 (Menu: Low Microbial)	Coffee, Regular	each	-3	0.5	92101000	Coffee, brewed	0.9	90	0.108	0.018	0	0	0	0.549
P55	Breakfast 1 (Menu: Low Microbial)	Coffee, Regular	each	-1	0.5	92101000	Coffee, brewed	0.9	90	0.108	0.018	0	0	0	0.549
P55	Breakfast 1 (Menu: Low Microbial)	Coffee, Regular	each	3	0.5	92101000	Coffee, brewed	0.9	90	0.108	0.018	0	0	0	0.549
P55	Breakfast 1 (Menu: Low Microbial)	Coffee, Regular	each	4	0.5	92101000	Coffee, brewed	0.9	90	0.108	0.018	0	0	0	0.549
P55	Breakfast 1 (Menu: Low Microbial)	Coffee, Regular	each	6	0.5	92101000	Coffee, brewed	0.9	90	0.108	0.018	0	0	0	0.549
P55	Breakfast 1 (Menu: Low Microbial)	Coffee, Regular	each	7	0.5	92101000	Coffee, brewed	0.9	90	0.108	0.018	0	0	0	0.549
P55	Breakfast 1 (Menu: Low Microbial)	Coffee, Regular	each	9	0.5	92101000	Coffee, brewed	0.9	90	0.108	0.018	0	0	0	0.549
P26	Breakfast 1 (Menu: Low Microbial)	Coffee, Regular	each	-8	0.5	92101000	Coffee, brewed	0.9	90	0.108	0.018	0	0	0	0.549
P26	Breakfast 1 (Menu: Low Microbial)	Coffee, Regular	each	-4	0.5	92101000	Coffee, brewed	0.9	90	0.108	0.018	0	0	0	0.549
P51	Breakfast 1 (Menu: Low Microbial)	Coffee, Regular	each	-2	0.5	92101000	Coffee, brewed	0.9	90	0.108	0.018	0	0	0	0.549
P40	Breakfast 1 (Menu: Low Microbial)	Coffee, Regular	each	-3	0.5	92101000	Coffee, brewed	0.9	90	0.108	0.018	0	0	0	0.549
P40	Breakfast 1 (Menu: Low Microbial)	Coffee, Regular	each	3	0.5	92101000	Coffee, brewed	0.9	90	0.108	0.018	0	0	0	0.549
P40	Breakfast 1 (Menu: Low Microbial)	Coffee, Regular	each	11	0.5	92101000	Coffee, brewed	0.9	90	0.108	0.018	0	0	0	0.549
P74	Breakfast 2 (Menu: Low Microbial)	Coffee, Regular	each	15	0.5	92101000	Coffee, brewed	0.9	90	0.108	0.018	0	0	0	0.549
P74	Breakfast 1 (Menu: Low Microbial)	Coffee, Regular	each	16	0.5	92101000	Coffee, brewed	0.9	90	0.108	0.018	0	0	0	0.549
P74	Breakfast 1 (Menu: Low Microbial)	Coffee, Regular	each	21	0.5	92101000	Coffee, brewed	0.9	90	0.108	0.018	0	0	0	0.549
P74	Breakfast 1 (Menu: Low Microbial)	Coffee, Regular	each	22	0.5	92101000	Coffee, brewed	0.9	90	0.108	0.018	0	0	0	0.549
P20	Breakfast 1 (Menu: Low Microbial)	Coffee, Regular	each	16	0.5	92101000	Coffee, brewed	0.9	90	0.108	0.018	0	0	0	0.549
P79	Breakfast 1 (Menu: Low Microbial)	Coffee, Regular	each	-9	0.5	92101000	Coffee, brewed	0.9	90	0.108	0.018	0	0	0	0.549
P79	Breakfast 1 (Menu: Low Microbial)	Coffee, Regular	each	-7	0.5	92101000	Coffee, brewed	0.9	90	0.108	0.018	0	0	0	0.549
P75	Breakfast 1 (Menu: Low Microbial)	Coffee, Regular	each	-9	0.5	92101000	Coffee, brewed	0.9	90	0.108	0.018	0	0	0	0.549
P46	Dinner 1 (Menu: Low Microbial)	Tomato Slices for Hot Sandwich	slice	-9	1.33	74101000	Tomatoes, raw	5.32	26.6	0.23408	0.0532	1.03474	0.3192	0.6995800000000001	1.45768
P27	Lunch 1 (Menu: Low Microbial)	Tomato Slices for Hot Sandwich	slice	-3	1.33	74101000	Tomatoes, raw	5.32	26.6	0.23408	0.0532	1.03474	0.3192	0.6995800000000001	1.45768
P88	Breakfast 1 (Menu: TVR - Low Microbial)	Coffee,Brewed from Grounds,Prep w/Tap H2O	oz	-7	16	92101000	Coffee, brewed	4.8	480	0.576	0.096	0	0	0	2.928
P52	Lunch 1 (Menu: Low Microbial)	Soy Sauce Made from Soy and Wheat(Shoyu), individual packet	each	-8	1	41420300	Soy sauce	4.77	9	0.7326	0.0513	0.4437	0.072	0.036	2.5965
P18	Lunch 1 (Menu: Regular)	Sauerkraut,Canned,Low Sodium	oz	-7	0.75	75230010	Sauerkraut, cooked, fat not added in cooking	8.504999999999999	21.262500000000003	0.19348875	0.0297675	0.910035	0.6166125	0.3784725	1.5904349999999998
P56	Dinner 1 (Menu: Low Microbial)	Soy Sauce Made from Soy and Wheat(Shoyu), individual packet	each	-6	1	41420300	Soy sauce	4.77	9	0.7326	0.0513	0.4437	0.072	0.036	2.5965
P57	Lunch 1 (Menu: Low Microbial)	Strawberries, Cooked	oz	1	0.5	63223020	Strawberries, raw	4.96125	14.175	0.0949725	0.042525	1.08864	0.2835	0.6931575	1.2828375
P57	Dinner 1 (Menu: Low Microbial)	Soy Sauce Made from Soy and Wheat(Shoyu), individual packet	each	6	1	41420300	Soy sauce	4.77	9	0.7326	0.0513	0.4437	0.072	0.036	2.5965
P58	Lunch 1 (Menu: Low Microbial)	Soup, Beef Consomme	serv	-6	0.25	28310110	Beef, broth, bouillon, or consomme	3.15	45	0.513	0.099	0.018	0	0	1.1025
P70	Lunch 1 (Menu: Low Microbial)	Onions For Sandwich	ounce	12	0.5	75221017	Onions, cooked, from fresh, made with oil	10.351	14.175	0.18711	0.3246075	1.4019075	0.19845	0.6534675	2.0412
P77	Dinner 1 (Menu: Low Microbial)	Soup, Beef Consomme	serv	2	0.25	28310110	Beef, broth, bouillon, or consomme	3.15	45	0.513	0.099	0.018	0	0	1.1025
P36	Lunch 1 (Menu: Low Microbial)	14 Sandwich, Tomato	oz	-9	1	74101000	Tomatoes, raw	5.67	28.35	0.24948	0.0567	1.102815	0.3402	0.745605	1.55358
P61	Breakfast 1 (Menu: Low Microbial)	Sliced Tomato	slice	9	1	74101000	Tomatoes, raw	4	20	0.176	0.04	0.778	0.24	0.526	1.096
P29	Dinner 1 (Menu: Low Microbial)	Escarole or Endive(Cichorium Endivia),Raw, 100ml chopped	oz	10	1	72116000	Romaine lettuce, raw	4.2525	28.35	0.394065	0.076545	1.07163	0.87885	0.201285	1.851255
P20	Lunch 1 (Menu: Low Microbial)	Soy Sauce Made from Soy and Wheat(Shoyu), individual packet	each	4	1	41420300	Soy sauce	4.77	9	0.7326	0.0513	0.4437	0.072	0.036	2.5965
P79	Lunch 1 (Menu: Low Microbial)	2017 Soda, Iced Tea, Diet	oz	-8	8	92309020	Tea, iced, bottled, black, diet	2.4	240	0	0	0.528	0	0	0.672
P79	Breakfast 1 (Menu: Consistent Carb - Low Mic)	Jelly, Diet	pkt	0	0.67	91405000	Jelly, sugar free, all flavors	11.323	9.38	0.05159	0	2.7764800000000003	0.20636	0.31798200000000004	2.8580859999999997
P79	Dinner 1 (Menu: Consistent Carb - Low Mic)	Sugar Substitute, Equal	pkt	16	2.5	91201010	Sugar substitute, aspartame, powder	9.125	2.5	0.05425	0	2.2270000000000003	0	2.0175	2.28125
P78	Lunch 1 (Menu: Low Microbial)	Celery,Raw, stalk,small(5" long)	each	12	2	75109000	Celery, raw	11.2	80	0.552	0.136	2.376	1.28	1.072	3.656
P78	Lunch 1 (Menu: Low Microbial)	Celery,Raw, strip(4" long)	each	15	8	75109000	Celery, raw	4.48	32	0.2208	0.0544	0.9504	0.512	0.4288	1.4624
P86	Lunch 1 (Menu: Low Microbial)	Escarole or Endive(Cichorium Endivia),Raw, head	oz	17	1	72116000	Romaine lettuce, raw	4.2525	28.35	0.394065	0.076545	1.07163	0.87885	0.201285	1.851255
P2	Breakfast 1 (Menu: TVR - Low Microbial)	2017 Filler, Peppers for Hot - Diced - Full	ounce	-5	0.75	75226021	Peppers, green, cooked, made with oil	10.63125	21.262500000000003	0.18711	0.722925	1.369305	0.25515	0.6506325	2.49409125
P2	Dinner 1 (Menu: TVR - Low Microbial)	2017 Filler, Onions for Hot	each	-2	0.5	75221017	Onions, cooked, from fresh, made with oil	10.351	14.175	0.18711	0.3246075	1.4019075	0.19845	0.6534675	2.0412
P83	Breakfast 1 (Menu: TVR - Low Microbial)	2017 Filler, Tomatoes for Hot - Diced	ounce	2	1	74101000	Tomatoes, raw	5.67	28.35	0.24948	0.0567	1.102815	0.3402	0.745605	1.55358
P83	Dinner 1 (Menu: TVR - Low Microbial)	2017 Filler, Tomatoes for Hot - Diced	ounce	3	1	74101000	Tomatoes, raw	5.67	28.35	0.24948	0.0567	1.102815	0.3402	0.745605	1.55358
P104	Dinner 1 (Menu: Low Microbial)	2017 Filler, Tomatoes for Hot - Full	ounce	12	1	74101000	Tomatoes, raw	5.67	28.35	0.24948	0.0567	1.102815	0.3402	0.745605	1.55358
P105	Dinner 1 (Menu: Low Microbial)	2017 Condiments, Ketchup LU	pkt	15	0.5	74401010	Tomato catsup	5.45	5	0.052	0.005	1.37	0.015	1.0635	1.5745
P118	Breakfast 1 (Menu: Low Microbial)	2017 Filler, Onions for Hot - Diced BR	ounce	-7	0.5	75221017	Onions, cooked, from fresh, made with oil	10.351	14.175	0.18711	0.3246075	1.4019075	0.19845	0.6534675	2.0412
P118	Breakfast 1 (Menu: Low Microbial)	2017 Condiments, Sugar (.5)	pkt	-7	0.5	91101010	Sugar, white, granulated or lump	7	1.75	0	0	1.74965	0	1.7465	1.74965
P106	Breakfast 1 (Menu: Low Microbial)	2017 Condiments, Sugar (.5)	pkt	11	0.5	91101010	Sugar, white, granulated or lump	7	1.75	0	0	1.74965	0	1.7465	1.74965
P106	Breakfast 1 (Menu: Low Microbial)	2017 Condiments, Sugar (.5)	pkt	13	0.5	91101010	Sugar, white, granulated or lump	7	1.75	0	0	1.74965	0	1.7465	1.74965
P110	Lunch 1 (Menu: Low Microbial)	2017 Condiments, Mayonnaise LU	pkt	2	0.5	83107000	Mayonnaise, regular	40.8	6	0.0576	4.491	0.0342	0	0.0342	4.701
P95	Lunch 1 (Menu: Low Microbial)	2017 Filler, Tomatoes for Hot - Full	ounce	13	1	74101000	Tomatoes, raw	5.67	28.35	0.24948	0.0567	1.102815	0.3402	0.745605	1.55358
P95	Lunch 1 (Menu: Low Microbial)	2017 Filler, Tomatoes for Hot - Full	ounce	14	1	74101000	Tomatoes, raw	5.67	28.35	0.24948	0.0567	1.102815	0.3402	0.745605	1.55358
P109	Breakfast 1 (Menu: Low Microbial)	2017 Filler, Onions for Hot - Diced BR	ounce	-8	0.5	75221017	Onions, cooked, from fresh, made with oil	10.351	14.175	0.18711	0.3246075	1.4019075	0.19845	0.6534675	2.0412
P108	Lunch 1 (Menu: Low Microbial)	2017 Filler, Tomatoes for Hot - Full	ounce	-6	1	74101000	Tomatoes, raw	5.67	28.35	0.24948	0.0567	1.102815	0.3402	0.745605	1.55358
P108	Lunch 1 (Menu: Low Microbial)	2017 Condiments, Ketchup LU	pkt	-1	0.5	74401010	Tomato catsup	5.45	5	0.052	0.005	1.37	0.015	1.0635	1.5745
P96	Breakfast 1 (Menu: Low Microbial)	2017 Filler, Onions for Hot - Diced BR	ounce	-3	0.5	75221017	Onions, cooked, from fresh, made with oil	10.351	14.175	0.18711	0.3246075	1.4019075	0.19845	0.6534675	2.0412
P96	Lunch 1 (Menu: Low Microbial)	2017 Filler, Tomatoes for Hot - Full	ounce	3	1	74101000	Tomatoes, raw	5.67	28.35	0.24948	0.0567	1.102815	0.3402	0.745605	1.55358
P120	Dinner 1 (Menu: Low Microbial)	2017 Condiments, Ketchup LU	pkt	6	0.5	74401010	Tomato catsup	5.45	5	0.052	0.005	1.37	0.015	1.0635	1.5745
P9	Lunch 1 (Menu: Low Microbial)	2017 Condiments, Ketchup LU	pkt	4	0.5	74401010	Tomato catsup	5.45	5	0.052	0.005	1.37	0.015	1.0635	1.5745
P103	Lunch 1 (Menu: Low Microbial)	2017 Condiments, Ketchup LU	pkt	3	0.5	74401010	Tomato catsup	5.45	5	0.052	0.005	1.37	0.015	1.0635	1.5745
P117	Breakfast 1 (Menu: Low Microbial)	2017 Filler, Onions for Hot - Diced BR	ounce	-2	0.5	75221017	Onions, cooked, from fresh, made with oil	10.351	14.175	0.18711	0.3246075	1.4019075	0.19845	0.6534675	2.0412
P78	Dinner 1 (Menu: Low Microbial)	Mustard Packet	pkt	14	0.5	75506010	Mustard	1.725	2.5	0.0935	0.0835	0.14575	0.1	0.023	0.407
P53	Dinner 1 (Menu: Low Microbial)	Ketchup Packet	pkt	24	0.5	74401010	Tomato catsup	5.45	5	0.052	0.005	1.37	0.015	1.0635	1.5745
P67	Dinner 1 (Menu: Low Microbial)	Ketchup Packet	pkt	10	0.5	74401010	Tomato catsup	5.45	5	0.052	0.005	1.37	0.015	1.0635	1.5745
P40	Breakfast 1 (Menu: Low Microbial)	Ketchup Packet	pkt	12	0.5	74401010	Tomato catsup	5.45	5	0.052	0.005	1.37	0.015	1.0635	1.5745
P61	Breakfast 1 (Menu: Low Microbial)	Onion for Omelet	ounce	21	0.5	75221017	Onions, cooked, from fresh, made with oil	10.351	14.175	0.18711	0.3246075	1.4019075	0.19845	0.6534675	2.0412
P89	Breakfast 1 (Menu: Low Microbial)	Onion for Omelet	ounce	-8	0.5	75221017	Onions, cooked, from fresh, made with oil	10.351	14.175	0.18711	0.3246075	1.4019075	0.19845	0.6534675	2.0412
P81	Breakfast 1 (Menu: Low Microbial)	Onion for Omelet	ounce	-3	0.5	75221017	Onions, cooked, from fresh, made with oil	10.351	14.175	0.18711	0.3246075	1.4019075	0.19845	0.6534675	2.0412
P90	Breakfast 1 (Menu: Low Microbial)	Onion for Omelet	ounce	-6	0.5	75221017	Onions, cooked, from fresh, made with oil	10.351	14.175	0.18711	0.3246075	1.4019075	0.19845	0.6534675	2.0412
P40	Dinner 1 (Menu: Low Microbial)	Tomato Slices	slice	-3	1.5	74101000	Tomatoes, raw	6	30	0.264	0.06	1.167	0.36	0.789	1.644
P61	Lunch 1 (Menu: Low Microbial)	Tomato Slices	slice	1	1.5	74101000	Tomatoes, raw	6	30	0.264	0.06	1.167	0.36	0.789	1.644
P80	Dinner 1 (Menu: Low Microbial)	Tomato Slices for Hot Sandwich	slice	-1	1.5	74101000	Tomatoes, raw	6	30	0.264	0.06	1.167	0.36	0.789	1.644
P75	Lunch 1 (Menu: Low Microbial)	Tomato Slices for Hot Sandwich	slice	-9	1.5	74101000	Tomatoes, raw	6	30	0.264	0.06	1.167	0.36	0.789	1.644
P75	Lunch 1 (Menu: Low Microbial)	Tomato Slices	slice	23	1.5	74101000	Tomatoes, raw	6	30	0.264	0.06	1.167	0.36	0.789	1.644
P75	Dinner 1 (Menu: Low Microbial)	Tomato Slices	slice	24	1.5	74101000	Tomatoes, raw	6	30	0.264	0.06	1.167	0.36	0.789	1.644
P85	Lunch 1 (Menu: Low Microbial)	Tomato Slices for Hot Sandwich	slice	-7	1.5	74101000	Tomatoes, raw	6	30	0.264	0.06	1.167	0.36	0.789	1.644
P6	Lunch 1 (Menu: Low Microbial)	Bacon for Hot Sandwich	slice	-2	0.25	22600200	Pork bacon, NS as to fresh, smoked or cured, cooked	9.675	2	0.6784	0.7018	0.034	0	0	1.527
P32	Dinner 2 (Menu: Low Microbial)	Mayonnaise Packet	pkt	6	1	83107000	Mayonnaise, regular	81.6	12	0.1152	8.982	0.0684	0	0.0684	9.402
P18	Breakfast 1 (Menu: Regular)	Mayonnaise Packet	pkt	-8	1	83107000	Mayonnaise, regular	81.6	12	0.1152	8.982	0.0684	0	0.0684	9.402
P6	Lunch 1 (Menu: Low Microbial)	Mayonnaise Packet	pkt	0	1	83107000	Mayonnaise, regular	81.6	12	0.1152	8.982	0.0684	0	0.0684	9.402
P6	Dinner 1 (Menu: Low Microbial)	Mayonnaise Packet	pkt	20	1	83107000	Mayonnaise, regular	81.6	12	0.1152	8.982	0.0684	0	0.0684	9.402
P6	Dinner 1 (Menu: Low Microbial)	Mayonnaise Packet	pkt	34	1	83107000	Mayonnaise, regular	81.6	12	0.1152	8.982	0.0684	0	0.0684	9.402
P58	Lunch 1 (Menu: Low Microbial)	Mayonnaise Packet	pkt	2	1	83107000	Mayonnaise, regular	81.6	12	0.1152	8.982	0.0684	0	0.0684	9.402
P58	Lunch 1 (Menu: Low Microbial)	Mayonnaise Packet	pkt	4	1	83107000	Mayonnaise, regular	81.6	12	0.1152	8.982	0.0684	0	0.0684	9.402
P58	Dinner 1 (Menu: Low Microbial)	Mayonnaise Packet	pkt	6	1	83107000	Mayonnaise, regular	81.6	12	0.1152	8.982	0.0684	0	0.0684	9.402
P58	Dinner 2 (Menu: Low Microbial)	Mayonnaise Packet	pkt	7	1	83107000	Mayonnaise, regular	81.6	12	0.1152	8.982	0.0684	0	0.0684	9.402
P58	Dinner 1 (Menu: Low Microbial)	Mayonnaise Packet	pkt	12	1	83107000	Mayonnaise, regular	81.6	12	0.1152	8.982	0.0684	0	0.0684	9.402
P70	Lunch 1 (Menu: Low Microbial)	Mayonnaise Packet	pkt	-9	1	83107000	Mayonnaise, regular	81.6	12	0.1152	8.982	0.0684	0	0.0684	9.402
P70	Lunch 1 (Menu: Low Microbial)	Dill Pickle Chips	spear	-3	0.75	75511200	Pickles, mixed	4.199999999999999	30	0.117	0.15000000000000002	11.082	0.36	9.21	11.991
P70	Dinner 1 (Menu: Low Microbial)	Mayonnaise Packet	pkt	-3	1	83107000	Mayonnaise, regular	81.6	12	0.1152	8.982	0.0684	0	0.0684	9.402
P40	Dinner 1 (Menu: Low Microbial)	Mayonnaise Packet	pkt	-5	1	83107000	Mayonnaise, regular	81.6	12	0.1152	8.982	0.0684	0	0.0684	9.402
P40	Dinner 1 (Menu: Low Microbial)	Mayonnaise Packet	pkt	-3	1	83107000	Mayonnaise, regular	81.6	12	0.1152	8.982	0.0684	0	0.0684	9.402
P40	Lunch 1 (Menu: Low Microbial)	Mayonnaise Packet	pkt	10	1	83107000	Mayonnaise, regular	81.6	12	0.1152	8.982	0.0684	0	0.0684	9.402
P40	Dinner 1 (Menu: Low Microbial)	Mayonnaise Packet	pkt	10	1	83107000	Mayonnaise, regular	81.6	12	0.1152	8.982	0.0684	0	0.0684	9.402
P74	Dinner 1 (Menu: Low Microbial)	Mayonnaise Packet	pkt	-7	1	83107000	Mayonnaise, regular	81.6	12	0.1152	8.982	0.0684	0	0.0684	9.402
P73	Lunch 1 (Menu: Low Microbial)	Dill Pickle Chips	spear	-8	0.75	75511200	Pickles, mixed	4.199999999999999	30	0.117	0.15000000000000002	11.082	0.36	9.21	11.991
P73	Lunch 1 (Menu: Low Microbial)	Mayonnaise Packet	pkt	-8	1	83107000	Mayonnaise, regular	81.6	12	0.1152	8.982	0.0684	0	0.0684	9.402
P77	Lunch 1 (Menu: Low Microbial)	Mayonnaise Packet	pkt	-1	1	83107000	Mayonnaise, regular	81.6	12	0.1152	8.982	0.0684	0	0.0684	9.402
P77	Breakfast 2 (Menu: Low Microbial)	Mayonnaise Packet	pkt	31	1	83107000	Mayonnaise, regular	81.6	12	0.1152	8.982	0.0684	0	0.0684	9.402
P77	Lunch 1 (Menu: Low Microbial)	Mayonnaise Packet	pkt	32	1	83107000	Mayonnaise, regular	81.6	12	0.1152	8.982	0.0684	0	0.0684	9.402
P1	Lunch 1 (Menu: Low Microbial)	Mayonnaise Packet	pkt	-6	1	83107000	Mayonnaise, regular	81.6	12	0.1152	8.982	0.0684	0	0.0684	9.402
P61	Lunch 1 (Menu: Low Microbial)	Mayonnaise Packet	pkt	22	1	83107000	Mayonnaise, regular	81.6	12	0.1152	8.982	0.0684	0	0.0684	9.402
P79	Dinner 1 (Menu: Low Microbial)	Mayonnaise Packet	pkt	-8	1	83107000	Mayonnaise, regular	81.6	12	0.1152	8.982	0.0684	0	0.0684	9.402
P79	Lunch 1 (Menu: Consistent Carb - 3-4-4)	Mayonnaise Packet	pkt	-4	1	83107000	Mayonnaise, regular	81.6	12	0.1152	8.982	0.0684	0	0.0684	9.402
P79	Dinner 1 (Menu: Consistent Carb - Low Mic)	Mayonnaise Packet	pkt	0	1	83107000	Mayonnaise, regular	81.6	12	0.1152	8.982	0.0684	0	0.0684	9.402
P79	Dinner 1 (Menu: Consistent Carb - Low Mic)	Mayonnaise Packet	pkt	20	1	83107000	Mayonnaise, regular	81.6	12	0.1152	8.982	0.0684	0	0.0684	9.402
P80	Lunch 1 (Menu: Low Microbial)	Mayonnaise Packet	pkt	16	1	83107000	Mayonnaise, regular	81.6	12	0.1152	8.982	0.0684	0	0.0684	9.402
P75	Lunch 1 (Menu: Low Microbial)	Dill Pickle Chips	spear	-9	0.75	75511200	Pickles, mixed	4.199999999999999	30	0.117	0.15000000000000002	11.082	0.36	9.21	11.991
P86	Dinner 1 (Menu: Low Microbial)	Mayonnaise Packet	pkt	-5	1	83107000	Mayonnaise, regular	81.6	12	0.1152	8.982	0.0684	0	0.0684	9.402
P71	Lunch 1 (Menu: Low Microbial)	Mayonnaise Packet	pkt	-4	1	83107000	Mayonnaise, regular	81.6	12	0.1152	8.982	0.0684	0	0.0684	9.402
P89	Dinner 1 (Menu: Low Microbial)	Mayonnaise Packet	pkt	-2	1	83107000	Mayonnaise, regular	81.6	12	0.1152	8.982	0.0684	0	0.0684	9.402
P38	Dinner 1 (Menu: Low Microbial)	Mayonnaise Packet	pkt	34	1	83107000	Mayonnaise, regular	81.6	12	0.1152	8.982	0.0684	0	0.0684	9.402
P83	Lunch 1 (Menu: Low Microbial)	Dill Pickle Chips	spear	-1	0.75	75511200	Pickles, mixed	4.199999999999999	30	0.117	0.15000000000000002	11.082	0.36	9.21	11.991
P32	Dinner 1 (Menu: Low Microbial)	Broccoli Crowns	cup	8	0.13	72201211	Broccoli, cooked, from fresh, fat not added in cooking	8.268	20.15	0.47755500000000006	0.082615	1.436695	0.66495	0.27807	2.28098
P52	Breakfast 1 (Menu: Low Microbial)	Coffee,Brewed from Grounds,Prep w/Tap H2O	oz	-9	20	92101000	Coffee, brewed	6	600	0.72	0.12	0	0	0	3.66
P53	Dinner 1 (Menu: Low Microbial)	Cauliflower,Cooked,Boiled,Drained,with Salt, 1/2 cup(1" pieces)	cup	28	0.2	75214011	Cauliflower, cooked, from fresh, fat not added in cooking	8.06	31	0.5642	0.1395	1.2648	0.7130000000000001	0.6386000000000001	2.3994
P53	Dinner 1 (Menu: Low Microbial)	2017 Toppings, Onions for Hot	ounce	33	0.5	75221017	Onions, cooked, from fresh, made with oil	10.351	14.175	0.18711	0.3246075	1.4019075	0.19845	0.6534675	2.0412
P43	Dinner 1 (Menu: Low Microbial)	Crackers, Assorted	pkt	10	0.25	54001000	Crackers, NFS	7.65	1.5	0.0996	0.39645	0.9195	0.0345	0.1227	1.4529
P43	Lunch 1 (Menu: Low Microbial)	Spinach for Omelet	ounce	17	0.25	72125217	Spinach, cooked, from fresh, made with oil	4.48225	7.0875	0.20412	0.1913625	0.257985	0.1630125	0.0297675	0.81577125
P26	Dinner 1 (Menu: Low Microbial)	Broccoli Crowns	cup	11	0.13	72201211	Broccoli, cooked, from fresh, fat not added in cooking	8.268	20.15	0.47755500000000006	0.082615	1.436695	0.66495	0.27807	2.28098
P67	Dinner 1 (Menu: Low Microbial)	Broccoli Crowns	cup	7	0.13	72201211	Broccoli, cooked, from fresh, fat not added in cooking	8.268	20.15	0.47755500000000006	0.082615	1.436695	0.66495	0.27807	2.28098
P67	Dinner 1 (Menu: Low Microbial)	Broccoli Crowns	cup	20	0.13	72201211	Broccoli, cooked, from fresh, fat not added in cooking	8.268	20.15	0.47755500000000006	0.082615	1.436695	0.66495	0.27807	2.28098
P54	Dinner 1 (Menu: Low Microbial)	2017 Toppings, Onions for Hot	ounce	22	0.5	75221017	Onions, cooked, from fresh, made with oil	10.351	14.175	0.18711	0.3246075	1.4019075	0.19845	0.6534675	2.0412
P40	Dinner 1 (Menu: Low Microbial)	Broccoli Crowns	cup	-9	0.13	72201211	Broccoli, cooked, from fresh, fat not added in cooking	8.268	20.15	0.47755500000000006	0.082615	1.436695	0.66495	0.27807	2.28098
P73	Dinner 1 (Menu: Low Microbial)	Green Beans	cup	-6	0.13	75205021	Beans, string, green, cooked, from fresh, fat not added in cooking	4.368	18.2	0.34216	0.05096	1.42324	0.5824	0.6552	2.09118
P37	Dinner 1 (Menu: Low Microbial)	Coffee, Decaf	each	-2	0.5	92111010	Coffee, brewed, decaffeinated	0	90	0.09	0	0	0	0	0.63
P61	Breakfast 1 (Menu: Low Microbial)	Tomato,Red,Ripe,Raw,Year Round Average, wdg(1/4 med tomato)	each	3	1	74101000	Tomatoes, raw	2	10	0.088	0.02	0.389	0.12	0.263	0.548
P61	Breakfast 1 (Menu: Low Microbial)	Spinach for Omelet	ounce	18	0.25	72125217	Spinach, cooked, from fresh, made with oil	4.48225	7.0875	0.20412	0.1913625	0.257985	0.1630125	0.0297675	0.81577125
P20	Dinner 1 (Menu: Low Microbial)	2017 Filler, Mushrooms for Hot	oz	13	1	75219033	Mushrooms, cooked, from fresh, made with oil	19.845	28.35	0.59535	0.927045	1.448685	0.59535	0.64071	3.41334
P20	Lunch 1 (Menu: Low Microbial)	2017 Filler, Mushrooms for Hot	oz	14	1	75219033	Mushrooms, cooked, from fresh, made with oil	19.845	28.35	0.59535	0.927045	1.448685	0.59535	0.64071	3.41334
P79	Lunch 1 (Menu: Consistent Carb - Low Mic)	Gelatin Dssrt,Dry Mix,Red Cal,w/Asprt, serving	each	6	0.5	91511010	Gelatin dessert, dietetic, sweetened with low calorie sweetener	9.5	47.5	0.1615	0	0.817	0	0	1.04975
P79	Breakfast 1 (Menu: Consistent Carb - Low Mic)	Sugar Substitute, Equal	pkt	12	3	91201010	Sugar substitute, aspartame, powder	10.95	3	0.0651	0	2.6724	0	2.4210000000000003	2.7375
P80	Dinner 1 (Menu: Low Microbial)	2017 Toppings, Onions for Hot	ounce	17	0.5	75221017	Onions, cooked, from fresh, made with oil	10.351	14.175	0.18711	0.3246075	1.4019075	0.19845	0.6534675	2.0412
P75	Lunch 1 (Menu: Low Microbial)	Crackers, Assorted	pkt	-4	0.25	54001000	Crackers, NFS	7.65	1.5	0.0996	0.39645	0.9195	0.0345	0.1227	1.4529
P75	Lunch 1 (Menu: Low Microbial)	Crackers, Assorted	pkt	-1	0.25	54001000	Crackers, NFS	7.65	1.5	0.0996	0.39645	0.9195	0.0345	0.1227	1.4529
P75	Dinner 1 (Menu: Low Microbial)	Crackers, Assorted	pkt	1	0.25	54001000	Crackers, NFS	7.65	1.5	0.0996	0.39645	0.9195	0.0345	0.1227	1.4529
P75	Dinner 1 (Menu: Low Microbial)	Broccoli Crowns	cup	16	0.13	72201211	Broccoli, cooked, from fresh, fat not added in cooking	8.268	20.15	0.47755500000000006	0.082615	1.436695	0.66495	0.27807	2.28098
P86	Dinner 1 (Menu: Low Microbial)	Lemon Wedge	each	3	2	61204010	Lemon juice, 100%, freshly squeezed	2.64	12	0.042	0.0288	0.828	0.036	0.3024	0.9228
P86	Dinner 1 (Menu: Low Microbial)	Broccoli Crowns	cup	17	0.13	72201211	Broccoli, cooked, from fresh, fat not added in cooking	8.268	20.15	0.47755500000000006	0.082615	1.436695	0.66495	0.27807	2.28098
P84	Dinner 2 (Menu: Low Microbial)	Broccoli Crowns	cup	9	0.13	72201211	Broccoli, cooked, from fresh, fat not added in cooking	8.268	20.15	0.47755500000000006	0.082615	1.436695	0.66495	0.27807	2.28098
P71	Breakfast 1 (Menu: Low Microbial)	Coffee, Decaf	each	11	0.5	92111010	Coffee, brewed, decaffeinated	0	90	0.09	0	0	0	0	0.63
P81	Breakfast 1 (Menu: Low Microbial)	Spinach for Omelet	ounce	4	0.25	72125217	Spinach, cooked, from fresh, made with oil	4.48225	7.0875	0.20412	0.1913625	0.257985	0.1630125	0.0297675	0.81577125
P81	Dinner 1 (Menu: Low Microbial)	Broccoli Crowns	cup	12	0.13	72201211	Broccoli, cooked, from fresh, fat not added in cooking	8.268	20.15	0.47755500000000006	0.082615	1.436695	0.66495	0.27807	2.28098
P81	Lunch 1 (Menu: Low Microbial)	Green Beans	cup	13	0.13	75205021	Beans, string, green, cooked, from fresh, fat not added in cooking	4.368	18.2	0.34216	0.05096	1.42324	0.5824	0.6552	2.09118
P81	Dinner 1 (Menu: Low Microbial)	Green Beans	cup	18	0.13	75205021	Beans, string, green, cooked, from fresh, fat not added in cooking	4.368	18.2	0.34216	0.05096	1.42324	0.5824	0.6552	2.09118
P81	Breakfast 1 (Menu: Low Microbial)	Spinach for Omelet	ounce	22	0.25	72125217	Spinach, cooked, from fresh, made with oil	4.48225	7.0875	0.20412	0.1913625	0.257985	0.1630125	0.0297675	0.81577125
P90	Breakfast 1 (Menu: Low Microbial)	Spinach for Omelet	ounce	-2	0.25	72125217	Spinach, cooked, from fresh, made with oil	4.48225	7.0875	0.20412	0.1913625	0.257985	0.1630125	0.0297675	0.81577125
P25	Dinner 1 (Menu: TVR - Low Microbial)	Brown Sugar	Tbsp	3	0.33	91102010	Sugar, brown	17.325	4.554	0.0054648	0	4.4670186	0	4.4182908	4.492976400000001
P2	Dinner 1 (Menu: TVR - Low Microbial)	2017 Sides, Steamed Carrots (0)	serv	-5	0.75	73102211	Carrots, cooked, from fresh, fat not added in cooking	24.975	58.125	0.44175	0.104625	4.7488125000000005	1.74375	1.9936875	6.0508125
P2	Dinner 1 (Menu: TVR - Low Microbial)	2017 Filler, Red Onion for Cold	ounce	-3	0.5	75117020	Onions, mature, raw	5.3865	14.175	0.155925	0.014175	1.323945	0.240975	0.60102	1.5436575
P14	Lunch 1 (Menu: Low Microbial)	2017 Soup, Chicken Broth 6 oz (0)	ounce	2	3	28340110	Chicken or turkey broth, bouillon, or consomme	5.4	90	0.5760000000000001	0.189	0.396	0	0.387	1.971
P104	Breakfast 1 (Menu: Low Microbial)	2017 Coffee, Regular 6 oz	cup	17	0.25	92101000	Coffee, brewed	0.45	45	0.054	0.009	0	0	0	0.2745
P105	Dinner 1 (Menu: Low Microbial)	2017 Soup, Chicken Broth 6 oz (0)	ounce	1	3	28340110	Chicken or turkey broth, bouillon, or consomme	5.4	90	0.5760000000000001	0.189	0.396	0	0.387	1.971
P105	Lunch 1 (Menu: Low Microbial)	2017 Soup, Chicken Broth 6 oz (0)	ounce	2	3	28340110	Chicken or turkey broth, bouillon, or consomme	5.4	90	0.5760000000000001	0.189	0.396	0	0.387	1.971
P105	Dinner 1 (Menu: Low Microbial)	2017 Soup, Chicken Broth 6 oz (0)	ounce	3	3	28340110	Chicken or turkey broth, bouillon, or consomme	5.4	90	0.5760000000000001	0.189	0.396	0	0.387	1.971
P105	Lunch 1 (Menu: Low Microbial)	2017 Soup, Chicken Broth 6 oz (0)	ounce	4	3	28340110	Chicken or turkey broth, bouillon, or consomme	5.4	90	0.5760000000000001	0.189	0.396	0	0.387	1.971
P106	Lunch 1 (Menu: Low Microbial)	2017 Filler, Red Onion for Cold	ounce	8	0.5	75117020	Onions, mature, raw	5.3865	14.175	0.155925	0.014175	1.323945	0.240975	0.60102	1.5436575
P10	Lunch 1 (Menu: Low Microbial)	2017 Filler, Red Onion for Cold	ounce	24	0.5	75117020	Onions, mature, raw	5.3865	14.175	0.155925	0.014175	1.323945	0.240975	0.60102	1.5436575
P110	Breakfast 1 (Menu: Low Microbial)	2017 Condiments, Splenda Packet	pkt	0	1.5	91107000	Sugar substitute, sucralose, powder	5.04	1.5	0	0	1.36755	0	1.20495	1.36755
P110	Lunch 1 (Menu: Low Microbial)	2017 Sides, Steamed Asparagus (0)	ounce	4	2	75202011	Asparagus, cooked, from fresh, fat not added in cooking	11.907	56.7	1.35513	0.12474	2.31903	1.134	0.73143	4.46796
P95	Lunch 1 (Menu: Low Microbial)	2017 Sides, Steamed Asparagus (0)	ounce	19	2	75202011	Asparagus, cooked, from fresh, fat not added in cooking	11.907	56.7	1.35513	0.12474	2.31903	1.134	0.73143	4.46796
P99	Dinner 1 (Menu: Low Microbial)	2017 Sides, Steamed Asparagus (0)	ounce	20	2	75202011	Asparagus, cooked, from fresh, fat not added in cooking	11.907	56.7	1.35513	0.12474	2.31903	1.134	0.73143	4.46796
P99	Dinner 1 (Menu: Low Microbial)	2017 Sides, Steamed Asparagus (0)	ounce	21	2	75202011	Asparagus, cooked, from fresh, fat not added in cooking	11.907	56.7	1.35513	0.12474	2.31903	1.134	0.73143	4.46796
P96	Breakfast 1 (Menu: Low Microbial)	2017 Filler, Mushrooms for Hot BR	ounce	-5	1	75219033	Mushrooms, cooked, from fresh, made with oil	19.845	28.35	0.59535	0.927045	1.448685	0.59535	0.64071	3.41334
P96	Breakfast 1 (Menu: Low Microbial)	2017 Filler, Mushrooms for Hot BR	ounce	-4	1	75219033	Mushrooms, cooked, from fresh, made with oil	19.845	28.35	0.59535	0.927045	1.448685	0.59535	0.64071	3.41334
P96	Lunch 1 (Menu: Low Microbial)	2017 Filler, Red Onion for Hot - Diced (0)	ounce	3	0.5	75221017	Onions, cooked, from fresh, made with oil	10.351	14.175	0.18711	0.3246075	1.4019075	0.19845	0.6534675	2.0412
P120	Lunch 1 (Menu: Low Microbial)	2017 Tea, English Breakfast	each	-4	3	92302000	Tea, hot, leaf, black	5.4	540	0	0	1.62	0	0	1.62
P120	Lunch 2 (Menu: Low Microbial)	2017 Tea, English Breakfast	each	-2	3	92302000	Tea, hot, leaf, black	5.4	540	0	0	1.62	0	0	1.62
P120	Dinner 1 (Menu: Low Microbial)	2017 Soup, Chicken Broth 6 oz (0)	ounce	8	3	28340110	Chicken or turkey broth, bouillon, or consomme	5.4	90	0.5760000000000001	0.189	0.396	0	0.387	1.971
P120	Dinner 1 (Menu: Low Microbial)	2017 Tea, English Breakfast	each	9	3	92302000	Tea, hot, leaf, black	5.4	540	0	0	1.62	0	0	1.62
P103	Lunch 1 (Menu: Low Microbial)	2017 Quesadilla, Pico de Gallo	ounce	0	1	74402110	Salsa, pico de gallo	5.1	30	0.213	0.042	1.11	0.33	0.639	1.821
P117	Breakfast 1 (Menu: Low Microbial)	2017 Condiments, Splenda Packet	pkt	-6	1.5	91107000	Sugar substitute, sucralose, powder	5.04	1.5	0	0	1.36755	0	1.20495	1.36755
P109	Dinner 1 (Menu: Low Microbial)	Celery Sticks	cup	12	0.13	75109000	Celery, raw	2.184	15.6	0.10764	0.02652	0.46332	0.2496	0.20904000000000003	0.71292
P62	Breakfast 1 (Menu: Low Microbial)	Peppers for Omelet	ounce	-9	0.67	75226021	Peppers, green, cooked, made with oil	9.49725	18.9945	0.1671516	0.645813	1.2232458	0.22793400000000005	0.5812317	2.22805485
P6	Breakfast 1 (Menu: Low Microbial)	Peppers for Omelet	ounce	4	0.67	75226021	Peppers, green, cooked, made with oil	9.49725	18.9945	0.1671516	0.645813	1.2232458	0.22793400000000005	0.5812317	2.22805485
P75	Breakfast 1 (Menu: Low Microbial)	Peppers for Omelet	ounce	-9	0.67	75226021	Peppers, green, cooked, made with oil	9.49725	18.9945	0.1671516	0.645813	1.2232458	0.22793400000000005	0.5812317	2.22805485
P110	Breakfast 1 (Menu: Low Microbial)	2017 Filler, Peppers for Hot - Diced BR	ounce	-4	1	75226021	Peppers, green, cooked, made with oil	14.175	28.35	0.24948	0.9639	1.82574	0.3402	0.86751	3.325455
P96	Breakfast 1 (Menu: Low Microbial)	2017 Filler, Peppers for Hot - Diced BR	ounce	-5	1	75226021	Peppers, green, cooked, made with oil	14.175	28.35	0.24948	0.9639	1.82574	0.3402	0.86751	3.325455
P96	Breakfast 1 (Menu: Low Microbial)	2017 Filler, Peppers for Hot - Diced BR	ounce	-4	1	75226021	Peppers, green, cooked, made with oil	14.175	28.35	0.24948	0.9639	1.82574	0.3402	0.86751	3.325455
P96	Breakfast 1 (Menu: Low Microbial)	2017 Filler, Peppers for Hot - Diced BR	ounce	5	1	75226021	Peppers, green, cooked, made with oil	14.175	28.35	0.24948	0.9639	1.82574	0.3402	0.86751	3.325455
P18	Breakfast 1 (Menu: Regular)	Coffee, Regular	each	-7	0.67	92101000	Coffee, brewed	1.2060000000000002	120.6	0.14472000000000002	0.02412	0	0	0	0.7356600000000001
P6	Breakfast 1 (Menu: Low Microbial)	Coffee, Regular	each	1	0.67	92101000	Coffee, brewed	1.2060000000000002	120.6	0.14472000000000002	0.02412	0	0	0	0.7356600000000001
P51	Breakfast 1 (Menu: Low Microbial)	Coffee, Regular	each	0	0.67	92101000	Coffee, brewed	1.2060000000000002	120.6	0.14472000000000002	0.02412	0	0	0	0.7356600000000001
P54	Breakfast 1 (Menu: Low Microbial)	Coffee, Regular	each	11	0.67	92101000	Coffee, brewed	1.2060000000000002	120.6	0.14472000000000002	0.02412	0	0	0	0.7356600000000001
P70	Breakfast 1 (Menu: Low Microbial)	Coffee, Regular	each	2	0.67	92101000	Coffee, brewed	1.2060000000000002	120.6	0.14472000000000002	0.02412	0	0	0	0.7356600000000001
P69	Breakfast 1 (Menu: Low Microbial)	Coffee, Regular	each	-8	0.67	92101000	Coffee, brewed	1.2060000000000002	120.6	0.14472000000000002	0.02412	0	0	0	0.7356600000000001
P83	Breakfast 1 (Menu: Low Microbial)	Coffee, Regular	each	0	0.67	92101000	Coffee, brewed	1.2060000000000002	120.6	0.14472000000000002	0.02412	0	0	0	0.7356600000000001
P78	Lunch 1 (Menu: Low Microbial)	Celery,Raw, strip(4" long)	each	16	10	75109000	Celery, raw	5.6000000000000005	40	0.276	0.06799999999999999	1.188	0.64	0.536	1.828
P69	Dinner 1 (Menu: Low Microbial)	Soup, Beef Consomme	serv	16	0.33	28310110	Beef, broth, bouillon, or consomme	4.158	59.400000000000006	0.6771600000000001	0.13068000000000002	0.02376	0	0	1.4553
P73	Lunch 1 (Menu: Low Microbial)	Onions For Sandwich	ounce	-7	0.67	75221017	Onions, cooked, from fresh, made with oil	13.870340000000002	18.9945	0.2507274	0.43497405	1.8785560500000005	0.265923	0.8756464500000001	2.735208
P68	Breakfast 1 (Menu: Low Microbial)	2017 Filler, Onions for Hot - Diced BR	ounce	14	0.67	75221017	Onions, cooked, from fresh, made with oil	13.870340000000002	18.9945	0.2507274	0.43497405	1.8785560500000005	0.265923	0.8756464500000001	2.735208
P46	Breakfast 1 (Menu: Low Microbial)	Scrambled Egg Whites	ounce	1	0.5	32400065	Egg white omelet, scrambled, or fried, made with oil	15.159375	14.175	1.63296	1.046115	0.1091475	0	0.1063125	2.99376
P46	Breakfast 1 (Menu: Low Microbial)	Scrambled Egg Whites	ounce	2	0.5	32400065	Egg white omelet, scrambled, or fried, made with oil	15.159375	14.175	1.63296	1.046115	0.1091475	0	0.1063125	2.99376
P20	Breakfast 1 (Menu: Low Microbial)	Scrambled Egg Whites	ounce	18	0.5	32400065	Egg white omelet, scrambled, or fried, made with oil	15.159375	14.175	1.63296	1.046115	0.1091475	0	0.1063125	2.99376
P39	Breakfast 1 (Menu: Low Microbial)	Coffee, Regular	each	0	0.75	92101000	Coffee, brewed	1.35	135	0.162	0.02699999999999999	0	0	0	0.8235000000000001
P43	Breakfast 1 (Menu: Low Microbial)	Coffee, Regular	each	10	0.75	92101000	Coffee, brewed	1.35	135	0.162	0.02699999999999999	0	0	0	0.8235000000000001
P43	Breakfast 1 (Menu: Low Microbial)	Coffee, Regular	each	17	0.75	92101000	Coffee, brewed	1.35	135	0.162	0.02699999999999999	0	0	0	0.8235000000000001
P63	Breakfast 1 (Menu: Low Microbial)	Coffee, Regular	each	3	0.75	92101000	Coffee, brewed	1.35	135	0.162	0.02699999999999999	0	0	0	0.8235000000000001
P55	Breakfast 1 (Menu: Low Microbial)	Coffee, Regular	each	12	0.75	92101000	Coffee, brewed	1.35	135	0.162	0.02699999999999999	0	0	0	0.8235000000000001
P51	Breakfast 1 (Menu: Low Microbial)	Coffee, Regular	each	-6	0.75	92101000	Coffee, brewed	1.35	135	0.162	0.02699999999999999	0	0	0	0.8235000000000001
P51	Breakfast 1 (Menu: Low Microbial)	Coffee, Regular	each	-1	0.75	92101000	Coffee, brewed	1.35	135	0.162	0.02699999999999999	0	0	0	0.8235000000000001
P40	Breakfast 1 (Menu: Low Microbial)	Coffee, Regular	each	-8	0.75	92101000	Coffee, brewed	1.35	135	0.162	0.02699999999999999	0	0	0	0.8235000000000001
P40	Breakfast 1 (Menu: Low Microbial)	Coffee, Regular	each	18	0.75	92101000	Coffee, brewed	1.35	135	0.162	0.02699999999999999	0	0	0	0.8235000000000001
P74	Breakfast 1 (Menu: Low Microbial)	Coffee, Regular	each	-4	0.75	92101000	Coffee, brewed	1.35	135	0.162	0.02699999999999999	0	0	0	0.8235000000000001
P32	Dinner 1 (Menu: Low Microbial)	Mustard Packet	pkt	4	0.67	75506010	Mustard	2.3115	3.35	0.12529	0.11189000000000002	0.195305	0.134	0.03082	0.54538
P52	Lunch 1 (Menu: Low Microbial)	Tomato Slices for Hot Sandwich	slice	-3	2	74101000	Tomatoes, raw	8	40	0.352	0.08	1.556	0.48	1.052	2.192
P53	Breakfast 1 (Menu: Low Microbial)	Juice, V-8	each	12	0.25	74303100	Tomato and vegetable juice, 100%, low sodium	9.3775	42.625	0.25575	0.042625	1.9564875	0.341	1.3981	2.770625
P53	Dinner 1 (Menu: Low Microbial)	Kale,Cooked,Boiled,Drained,with Salt, cup,chopped	cup	28	0.2	72119211	Kale, cooked, from fresh, fat not added in cooking	11.96	26	0.4888	0.104	1.4534000000000002	0.52	0.3224	2.47
P45	Dinner 1 (Menu: Low Microbial)	Sauce, Marsala Wine	ounce	0	0.75	28500100	Gravy, mushroom	11.15625	22.3125	0.1829625	0.07363125	1.18925625	0.08925	0.06024375	1.8006187500000002
P13	Dinner 1 (Menu: Low Microbial)	Sauce, Lemon Basil	Tbsp	-5	0.25	61204010	Lemon juice, 100%, freshly squeezed	0.33	1.5	0.00525	0.0036	0.1035	0.0045	0.0378	0.11535
P59	Dinner 1 (Menu: Gluten Free)	Vegetable Consomm'e	ounce	-6	3	75657000	Vegetable broth, bouillon	4.5	90	0.21599999999999997	0.063	0.8370000000000001	0	0.495	1.755
P26	Dinner 1 (Menu: Low Microbial)	Carrots,Cooked,Boiled,Drained,without Salt, 1/2 cup slices	cup	21	0.13	73102211	Carrots, cooked, from fresh, fat not added in cooking	8.658	20.15	0.15314	0.03627	1.6462550000000002	0.6045	0.691145	2.097615
P54	Lunch 1 (Menu: Low Microbial)	Tomato Slices	slice	19	2	74101000	Tomatoes, raw	8	40	0.352	0.08	1.556	0.48	1.052	2.192
P58	Lunch 1 (Menu: Low Microbial)	Tomato Slices	slice	4	2	74101000	Tomatoes, raw	8	40	0.352	0.08	1.556	0.48	1.052	2.192
P58	Dinner 1 (Menu: Low Microbial)	Tomato Slices	slice	5	2	74101000	Tomatoes, raw	8	40	0.352	0.08	1.556	0.48	1.052	2.192
P70	Lunch 1 (Menu: Low Microbial)	Tomato Slices	slice	-7	2	74101000	Tomatoes, raw	8	40	0.352	0.08	1.556	0.48	1.052	2.192
P70	Lunch 1 (Menu: Low Microbial)	Tomato Slices for Hot Sandwich	slice	-3	2	74101000	Tomatoes, raw	8	40	0.352	0.08	1.556	0.48	1.052	2.192
P70	Lunch 1 (Menu: Low Microbial)	Tomato Slices	slice	1	2	74101000	Tomatoes, raw	8	40	0.352	0.08	1.556	0.48	1.052	2.192
P70	Dinner 1 (Menu: Low Microbial)	Tomato Slices	slice	1	2	74101000	Tomatoes, raw	8	40	0.352	0.08	1.556	0.48	1.052	2.192
P70	Lunch 1 (Menu: Low Microbial)	Tomato Slices	slice	12	2	74101000	Tomatoes, raw	8	40	0.352	0.08	1.556	0.48	1.052	2.192
P70	Lunch 1 (Menu: Low Microbial)	Tomato Slices	slice	15	2	74101000	Tomatoes, raw	8	40	0.352	0.08	1.556	0.48	1.052	2.192
P69	Lunch 1 (Menu: Low Microbial)	Fruit, Cantaloupe - 1 Carb	serv	-5	0.25	63109010	Cantaloupe, raw	7.3625	19.375	0.16275	0.0368125	1.581	0.174375	1.522875	1.9084375
P46	Breakfast 1 (Menu: Low Microbial)	Fruit, Honeydew - 1 Carb	cup	-4	0.17	63127010	Honeydew melon, raw	9.486	26.35	0.14229	0.03689	2.395215	0.2108	2.1396200000000003	2.68243
P42	Lunch 1 (Menu: Low Microbial)	Pace,Cilantro Chunky Salsa, 2 tablespoon	oz	23	1	74402200	Salsa, red, homemade	9.95	29.25	0.242775	1.2753	1.2636	0.5265	0.7371	3.23505
P42	Dinner 1 (Menu: Low Microbial)	Pace,Cilantro Chunky Salsa, 2 tablespoon	oz	23	1	74402200	Salsa, red, homemade	9.95	29.25	0.242775	1.2753	1.2636	0.5265	0.7371	3.23505
P42	Lunch 1 (Menu: Low Microbial)	Pace,Cilantro Chunky Salsa	oz	25	1	74402200	Salsa, red, homemade	9.95	29.25	0.242775	1.2753	1.2636	0.5265	0.7371	3.23505
P22	Lunch 1 (Menu: Low Microbial)	Tomato Slices	slice	-8	2	74101000	Tomatoes, raw	8	40	0.352	0.08	1.556	0.48	1.052	2.192
P22	Lunch 1 (Menu: Low Microbial)	Tomato Slices	slice	12	2	74101000	Tomatoes, raw	8	40	0.352	0.08	1.556	0.48	1.052	2.192
P22	Lunch 1 (Menu: Low Microbial)	Tomato Slices	slice	13	2	74101000	Tomatoes, raw	8	40	0.352	0.08	1.556	0.48	1.052	2.192
P61	Breakfast 1 (Menu: Low Microbial)	Tomato Slices	slice	1	2	74101000	Tomatoes, raw	8	40	0.352	0.08	1.556	0.48	1.052	2.192
P61	Breakfast 1 (Menu: Low Microbial)	Tomato Slices	slice	2	2	74101000	Tomatoes, raw	8	40	0.352	0.08	1.556	0.48	1.052	2.192
P61	Lunch 1 (Menu: Low Microbial)	Tomato Slices	slice	3	2	74101000	Tomatoes, raw	8	40	0.352	0.08	1.556	0.48	1.052	2.192
P61	Breakfast 1 (Menu: Low Microbial)	Tomato Slices	slice	5	2	74101000	Tomatoes, raw	8	40	0.352	0.08	1.556	0.48	1.052	2.192
P61	Breakfast 1 (Menu: Low Microbial)	Tomato Slices	slice	6	2	74101000	Tomatoes, raw	8	40	0.352	0.08	1.556	0.48	1.052	2.192
P61	Breakfast 1 (Menu: Low Microbial)	Fruit, Cantaloupe - 1 Carb	serv	17	0.25	63109010	Cantaloupe, raw	7.3625	19.375	0.16275	0.0368125	1.581	0.174375	1.522875	1.9084375
P61	Breakfast 1 (Menu: Low Microbial)	Tomato Slices	slice	24	2	74101000	Tomatoes, raw	8	40	0.352	0.08	1.556	0.48	1.052	2.192
P76	Dinner 1 (Menu: Low Microbial)	Tomato Slices for Hot Sandwich	slice	-9	2	74101000	Tomatoes, raw	8	40	0.352	0.08	1.556	0.48	1.052	2.192
P76	Dinner 1 (Menu: Low Microbial)	Tomato Slices for Hot Sandwich	slice	-8	2	74101000	Tomatoes, raw	8	40	0.352	0.08	1.556	0.48	1.052	2.192
P76	Dinner 1 (Menu: Low Microbial)	Tomato Slices	slice	-7	2	74101000	Tomatoes, raw	8	40	0.352	0.08	1.556	0.48	1.052	2.192
P76	Dinner 1 (Menu: Low Microbial)	Tomato Slices for Hot Sandwich	slice	-2	2	74101000	Tomatoes, raw	8	40	0.352	0.08	1.556	0.48	1.052	2.192
P76	Lunch 1 (Menu: Low Microbial)	Tomato Slices	slice	20	2	74101000	Tomatoes, raw	8	40	0.352	0.08	1.556	0.48	1.052	2.192
P29	Dinner 1 (Menu: Low Microbial)	Fruit, Honeydew - 1 Carb	cup	-1	0.17	63127010	Honeydew melon, raw	9.486	26.35	0.14229	0.03689	2.395215	0.2108	2.1396200000000003	2.68243
P29	Dinner 1 (Menu: Low Microbial)	Spinach,Cooked,Boiled,Drained,with Salt, cup	oz	10	1	72125217	Spinach, cooked, from fresh, made with oil	17.929	28.35	0.81648	0.76545	1.03194	0.65205	0.11907	3.263085
P78	Lunch 1 (Menu: Low Microbial)	Mustard,Dijon,Grey Poupon	oz	20	0.25	75506010	Mustard	4.890375	7.0875	0.2650725	0.2367225	0.41320125	0.2835	0.065205	1.153845
P80	Lunch 1 (Menu: Low Microbial)	Tomato Slices	slice	-9	2	74101000	Tomatoes, raw	8	40	0.352	0.08	1.556	0.48	1.052	2.192
P80	Lunch 1 (Menu: Low Microbial)	Tomato Slices	slice	-7	2	74101000	Tomatoes, raw	8	40	0.352	0.08	1.556	0.48	1.052	2.192
P80	Lunch 1 (Menu: Low Microbial)	Tomato Slices	slice	16	2	74101000	Tomatoes, raw	8	40	0.352	0.08	1.556	0.48	1.052	2.192
P75	Lunch 1 (Menu: Low Microbial)	Tomato Slices for Hot Sandwich	slice	-7	2	74101000	Tomatoes, raw	8	40	0.352	0.08	1.556	0.48	1.052	2.192
P86	Lunch 1 (Menu: Low Microbial)	Tomato Slices	slice	14	2	74101000	Tomatoes, raw	8	40	0.352	0.08	1.556	0.48	1.052	2.192
P86	Lunch 1 (Menu: Low Microbial)	Spinach,Boiled,Drained,with Salt	oz	17	1	72125217	Spinach, cooked, from fresh, made with oil	17.929	28.35	0.81648	0.76545	1.03194	0.65205	0.11907	3.263085
P27	Lunch 1 (Menu: Low Microbial)	Tomato Slices	slice	-1	2	74101000	Tomatoes, raw	8	40	0.352	0.08	1.556	0.48	1.052	2.192
P27	Dinner 1 (Menu: Low Microbial)	Tomato Slices	slice	9	2	74101000	Tomatoes, raw	8	40	0.352	0.08	1.556	0.48	1.052	2.192
P38	Dinner 1 (Menu: Low Microbial)	Tomato Slices	slice	-6	2	74101000	Tomatoes, raw	8	40	0.352	0.08	1.556	0.48	1.052	2.192
P38	Dinner 1 (Menu: Low Microbial)	Tomato Slices	slice	1	2	74101000	Tomatoes, raw	8	40	0.352	0.08	1.556	0.48	1.052	2.192
P25	Lunch 1 (Menu: Low Microbial)	Tomato Slices for Hot Sandwich	slice	-4	2	74101000	Tomatoes, raw	8	40	0.352	0.08	1.556	0.48	1.052	2.192
P25	Lunch 1 (Menu: Low Microbial)	Asparagus,Boiled,Drained,with Salt, spear	each	-3	2	75202011	Asparagus, cooked, from fresh, fat not added in cooking	6.72	32	0.7648	0.0704	1.3088	0.64	0.4128	2.5216
P14	Lunch 1 (Menu: Low Microbial)	2017 Condiments, Mayonnaise BR	pkt	-3	0.67	83107000	Mayonnaise, regular	54.672	8.040000000000001	0.077184	6.01794	0.04582800000000001	0	0.04582800000000001	6.29934
P97	Lunch 1 (Menu: Low Microbial)	2017 Fruit, Melon Cup (1) LU	serv	0	0.25	63127010	Honeydew melon, raw	6.975	19.375	0.104625	0.027125	1.7611875	0.155	1.57325	1.972375
P104	Breakfast 1 (Menu: Low Microbial)	2017 Condiments, Half & Half 0.5 oz	each	17	0.5	12120100	Cream, half and half	9.8	7.5	0.23475	0.77925	0.35475	0	0.30975	1.407
P24	Breakfast 1 (Menu: Low Microbial)	2017 Eggs, Scrambled, Egg Whites (0) BR	fl	16	0.5	32400065	Egg white omelet, scrambled, or fried, made with oil	15.159375	14.175	1.63296	1.046115	0.1091475	0	0.1063125	2.99376
P106	Breakfast 1 (Menu: Low Microbial)	2017 Fruit, Melon Cup (2) BR	serv	5	0.25	63127010	Honeydew melon, raw	6.975	19.375	0.104625	0.027125	1.7611875	0.155	1.57325	1.972375
P19	Breakfast 1 (Menu: Low Microbial)	2017 Eggs, Scrambled, Egg Whites (0) BR	fl	10	0.5	32400065	Egg white omelet, scrambled, or fried, made with oil	15.159375	14.175	1.63296	1.046115	0.1091475	0	0.1063125	2.99376
P109	Lunch 1 (Menu: Low Microbial)	Tomato Slices for Hot Sandwich	slice	-2	2	74101000	Tomatoes, raw	8	40	0.352	0.08	1.556	0.48	1.052	2.192
P101	Breakfast 1 (Menu: Low Microbial)	2017 Fruit, Melon Cup (2) BR	serv	1	0.25	63127010	Honeydew melon, raw	6.975	19.375	0.104625	0.027125	1.7611875	0.155	1.57325	1.972375
P120	Breakfast 1 (Menu: Low Microbial)	2017 Tea, Earl Grey	each	11	3	92302000	Tea, hot, leaf, black	5.4	540	0	0	1.62	0	0	1.62
P9	Breakfast 1 (Menu: Low Microbial)	2017 Fruit, Melon Cup (2) BR	serv	3	0.25	63127010	Honeydew melon, raw	6.975	19.375	0.104625	0.027125	1.7611875	0.155	1.57325	1.972375
P9	Breakfast 1 (Menu: Low Microbial)	2017 Fruit, Melon Cup (2) BR	serv	4	0.25	63127010	Honeydew melon, raw	6.975	19.375	0.104625	0.027125	1.7611875	0.155	1.57325	1.972375
P9	Breakfast 1 (Menu: Low Microbial)	2017 Condiments, Half & Half 0.5 oz	each	6	0.5	12120100	Cream, half and half	9.8	7.5	0.23475	0.77925	0.35475	0	0.30975	1.407
P105	Dinner 1 (Menu: Low Microbial)	Pastina	each	12	1	56130000	Pasta, cooked	220	140	8.064	1.288	42.952	2.52	0.784	53.536
P32	Dinner 1 (Menu: Low Microbial)	Ketchup Packet	pkt	4	0.67	74401010	Tomato catsup	7.303000000000001	6.7	0.06968	0.0067	1.8358000000000003	0.0201	1.42509	2.10983
P32	Lunch 1 (Menu: Low Microbial)	Ketchup Packet	pkt	6	0.67	74401010	Tomato catsup	7.303000000000001	6.7	0.06968	0.0067	1.8358000000000003	0.0201	1.42509	2.10983
P62	Breakfast 1 (Menu: Low Microbial)	Onion for Omelet	ounce	-9	0.67	75221017	Onions, cooked, from fresh, made with oil	13.870340000000002	18.9945	0.2507274	0.43497405	1.8785560500000005	0.265923	0.8756464500000001	2.735208
P6	Breakfast 1 (Menu: Low Microbial)	Onion for Omelet	ounce	4	0.67	75221017	Onions, cooked, from fresh, made with oil	13.870340000000002	18.9945	0.2507274	0.43497405	1.8785560500000005	0.265923	0.8756464500000001	2.735208
P49	Breakfast 1 (Menu: Low Microbial)	Onion for Omelet	ounce	-8	0.67	75221017	Onions, cooked, from fresh, made with oil	13.870340000000002	18.9945	0.2507274	0.43497405	1.8785560500000005	0.265923	0.8756464500000001	2.735208
P36	Breakfast 1 (Menu: Low Microbial)	Ketchup Packet	pkt	-8	0.67	74401010	Tomato catsup	7.303000000000001	6.7	0.06968	0.0067	1.8358000000000003	0.0201	1.42509	2.10983
P79	Breakfast 1 (Menu: Consistent Carb - Low Mic)	Jelly, Diet	pkt	1	1	91405000	Jelly, sugar free, all flavors	16.9	14	0.077	0	4.144	0.308	0.4746	4.2658
P84	Lunch 1 (Menu: Low Microbial)	2017 Soda, Iced Tea, Diet	oz	11	12	92309020	Tea, iced, bottled, black, diet	3.5999999999999996	360	0	0	0.792	0	0	1.008
P84	Breakfast 1 (Menu: Low Microbial)	2017 Soda, Iced Tea, Diet	oz	13	12	92309020	Tea, iced, bottled, black, diet	3.5999999999999996	360	0	0	0.792	0	0	1.008
P84	Dinner 1 (Menu: Low Microbial)	2017 Soda, Iced Tea, Diet	oz	13	12	92309020	Tea, iced, bottled, black, diet	3.5999999999999996	360	0	0	0.792	0	0	1.008
P84	Dinner 1 (Menu: Low Microbial)	2017 Soda, Iced Tea, Diet	oz	14	12	92309020	Tea, iced, bottled, black, diet	3.5999999999999996	360	0	0	0.792	0	0	1.008
P84	Dinner 1 (Menu: Low Microbial)	2017 Soda, Iced Tea, Diet	oz	15	12	92309020	Tea, iced, bottled, black, diet	3.5999999999999996	360	0	0	0.792	0	0	1.008
P57	Lunch 1 (Menu: Low Microbial)	Coffee, Regular	oz	-8	2	92101000	Coffee, brewed	0.6	60	0.072	0.012	0	0	0	0.366
P20	Breakfast 1 (Menu: Low Microbial)	Onion for Omelet	ounce	-7	0.75	75221017	Onions, cooked, from fresh, made with oil	15.526500000000002	21.262500000000003	0.280665	0.48691125	2.10286125	0.29767499999999997	0.98020125	3.0618
P13	Dinner 1 (Menu: Low Microbial)	Broccoli Crowns	cup	11	0.17	72201211	Broccoli, cooked, from fresh, fat not added in cooking	10.812	26.35	0.6244950000000001	0.108035	1.878755	0.86955	0.36363	2.98282
P61	Dinner 1 (Menu: Low Microbial)	Green Beans	cup	2	0.17	75205021	Beans, string, green, cooked, from fresh, fat not added in cooking	5.712000000000001	23.8	0.44744000000000006	0.06664	1.86116	0.7616000000000002	0.8568000000000001	2.73462
P86	Lunch 1 (Menu: Low Microbial)	Broccoli Crowns	cup	-3	0.17	72201211	Broccoli, cooked, from fresh, fat not added in cooking	10.812	26.35	0.6244950000000001	0.108035	1.878755	0.86955	0.36363	2.98282
P84	Dinner 1 (Menu: Low Microbial)	Broccoli Crowns	cup	12	0.17	72201211	Broccoli, cooked, from fresh, fat not added in cooking	10.812	26.35	0.6244950000000001	0.108035	1.878755	0.86955	0.36363	2.98282
P84	Dinner 1 (Menu: Low Microbial)	Broccoli Crowns	cup	20	0.17	72201211	Broccoli, cooked, from fresh, fat not added in cooking	10.812	26.35	0.6244950000000001	0.108035	1.878755	0.86955	0.36363	2.98282
P13	Dinner 1 (Menu: Low Microbial)	Crackers, Assorted	pkt	5	0.33	54001000	Crackers, NFS	10.098	1.98	0.131472	0.5233140000000001	1.21374	0.04554	0.16196400000000002	1.917828
P63	Dinner 1 (Menu: Low Microbial)	Crackers, Assorted	pkt	1	0.33	54001000	Crackers, NFS	10.098	1.98	0.131472	0.5233140000000001	1.21374	0.04554	0.16196400000000002	1.917828
P67	Breakfast 1 (Menu: Low Microbial)	Spinach for Omelet	ounce	6	0.33	72125217	Spinach, cooked, from fresh, made with oil	5.91657	9.3555	0.2694384	0.2525985	0.3405402	0.2151765	0.0392931	1.07681805
P75	Dinner 1 (Menu: Low Microbial)	Crackers, Assorted	pkt	-1	0.33	54001000	Crackers, NFS	10.098	1.98	0.131472	0.5233140000000001	1.21374	0.04554	0.16196400000000002	1.917828
P83	Breakfast 1 (Menu: TVR - Low Microbial)	2017 Coffee, Regular 6 oz	cup	19	0.33	92101000	Coffee, brewed	0.5940000000000001	59.400000000000006	0.07128	0.01188	0	0	0	0.3623400000000001
P83	Lunch 1 (Menu: TVR - Low Microbial)	2017 Coffee, Regular 6 oz	cup	21	0.33	92101000	Coffee, brewed	0.5940000000000001	59.400000000000006	0.07128	0.01188	0	0	0	0.3623400000000001
P104	Breakfast 1 (Menu: Low Microbial)	2017 Coffee, Regular 6 oz	cup	2	0.33	92101000	Coffee, brewed	0.5940000000000001	59.400000000000006	0.07128	0.01188	0	0	0	0.3623400000000001
P68	Dinner 1 (Menu: Low Microbial)	2017 Fruit, Fresh Fruit Melon Platter	ounce	5	7.5	63127010	Honeydew melon, raw	76.545	212.625	1.148175	0.297675	19.327612499999997	1.701	17.265150000000002	21.645225
P110	Dinner 1 (Menu: Low Microbial)	2017 Fruit, Fresh Fruit Melon Platter	ounce	6	7.5	63127010	Honeydew melon, raw	76.545	212.625	1.148175	0.297675	19.327612499999997	1.701	17.265150000000002	21.645225
P110	Dinner 1 (Menu: Low Microbial)	2017 Fruit, Fresh Fruit Melon Platter	ounce	7	7.5	63127010	Honeydew melon, raw	76.545	212.625	1.148175	0.297675	19.327612499999997	1.701	17.265150000000002	21.645225
P95	Dinner 1 (Menu: Low Microbial)	2017 Fruit, Fresh Fruit Melon Platter	ounce	0	7.5	63127010	Honeydew melon, raw	76.545	212.625	1.148175	0.297675	19.327612499999997	1.701	17.265150000000002	21.645225
P95	Dinner 1 (Menu: Low Microbial)	2017 Fruit, Fresh Fruit Melon Platter	ounce	8	7.5	63127010	Honeydew melon, raw	76.545	212.625	1.148175	0.297675	19.327612499999997	1.701	17.265150000000002	21.645225
P95	Dinner 1 (Menu: Low Microbial)	2017 Fruit, Fresh Fruit Melon Platter	ounce	17	7.5	63127010	Honeydew melon, raw	76.545	212.625	1.148175	0.297675	19.327612499999997	1.701	17.265150000000002	21.645225
P28	Lunch 1 (Menu: Low Microbial)	2017 Fruit, Fresh Fruit Melon Platter	ounce	5	7.5	63127010	Honeydew melon, raw	76.545	212.625	1.148175	0.297675	19.327612499999997	1.701	17.265150000000002	21.645225
P28	Dinner 1 (Menu: Low Microbial)	2017 Fruit, Fresh Fruit Melon Platter	ounce	5	7.5	63127010	Honeydew melon, raw	76.545	212.625	1.148175	0.297675	19.327612499999997	1.701	17.265150000000002	21.645225
P99	Dinner 1 (Menu: Low Microbial)	2017 Fruit, Fresh Fruit Melon Platter	ounce	-6	7.5	63127010	Honeydew melon, raw	76.545	212.625	1.148175	0.297675	19.327612499999997	1.701	17.265150000000002	21.645225
P99	Dinner 1 (Menu: Low Microbial)	2017 Fruit, Fresh Fruit Melon Platter	ounce	-4	7.5	63127010	Honeydew melon, raw	76.545	212.625	1.148175	0.297675	19.327612499999997	1.701	17.265150000000002	21.645225
P96	Dinner 1 (Menu: Low Microbial)	2017 Fruit, Fresh Fruit Melon Platter	ounce	-3	7.5	63127010	Honeydew melon, raw	76.545	212.625	1.148175	0.297675	19.327612499999997	1.701	17.265150000000002	21.645225
P96	Lunch 1 (Menu: Low Microbial)	2017 Fruit, Fresh Fruit Melon Platter	ounce	-1	7.5	63127010	Honeydew melon, raw	76.545	212.625	1.148175	0.297675	19.327612499999997	1.701	17.265150000000002	21.645225
P96	Dinner 1 (Menu: Low Microbial)	2017 Fruit, Fresh Fruit Melon Platter	ounce	2	7.5	63127010	Honeydew melon, raw	76.545	212.625	1.148175	0.297675	19.327612499999997	1.701	17.265150000000002	21.645225
P91	Dinner 1 (Menu: Low Microbial)	2017 Fruit, Fresh Fruit Melon Platter	ounce	3	7.5	63127010	Honeydew melon, raw	76.545	212.625	1.148175	0.297675	19.327612499999997	1.701	17.265150000000002	21.645225
P91	Lunch 1 (Menu: Low Microbial)	2017 Fruit, Fresh Fruit Melon Platter	ounce	6	7.5	63127010	Honeydew melon, raw	76.545	212.625	1.148175	0.297675	19.327612499999997	1.701	17.265150000000002	21.645225
P70	Lunch 1 (Menu: Low Microbial)	Dill Pickle Chips	spear	-7	1	75511200	Pickles, mixed	5.6	40	0.156	0.2	14.776	0.48	12.28	15.988
P70	Lunch 1 (Menu: Low Microbial)	Dill Pickle Chips	spear	-1	1	75511200	Pickles, mixed	5.6	40	0.156	0.2	14.776	0.48	12.28	15.988
P70	Lunch 1 (Menu: Low Microbial)	Dill Pickle Chips	spear	12	1	75511200	Pickles, mixed	5.6	40	0.156	0.2	14.776	0.48	12.28	15.988
P70	Lunch 1 (Menu: Low Microbial)	Dill Pickle Chips	spear	15	1	75511200	Pickles, mixed	5.6	40	0.156	0.2	14.776	0.48	12.28	15.988
P70	Dinner 1 (Menu: Low Microbial)	Dill Pickle Chips	spear	15	1	75511200	Pickles, mixed	5.6	40	0.156	0.2	14.776	0.48	12.28	15.988
P73	Lunch 1 (Menu: Low Microbial)	Dill Pickle Chips	spear	-4	1	75511200	Pickles, mixed	5.6	40	0.156	0.2	14.776	0.48	12.28	15.988
P73	Dinner 1 (Menu: Low Microbial)	Dill Pickle Chips	spear	-4	1	75511200	Pickles, mixed	5.6	40	0.156	0.2	14.776	0.48	12.28	15.988
P73	Dinner 1 (Menu: Low Microbial)	Dill Pickle Chips	spear	-3	1	75511200	Pickles, mixed	5.6	40	0.156	0.2	14.776	0.48	12.28	15.988
P29	Lunch 1 (Menu: Low Microbial)	Dill Pickle Chips	spear	-2	1	75511200	Pickles, mixed	5.6	40	0.156	0.2	14.776	0.48	12.28	15.988
P78	Dinner 1 (Menu: Low Microbial)	Dill Pickle Chips	spear	14	1	75511200	Pickles, mixed	5.6	40	0.156	0.2	14.776	0.48	12.28	15.988
P78	Dinner 1 (Menu: Low Microbial)	Dill Pickle Chips	spear	19	1	75511200	Pickles, mixed	5.6	40	0.156	0.2	14.776	0.48	12.28	15.988
P84	Lunch 1 (Menu: Low Microbial)	Dill Pickle Chips	spear	-5	1	75511200	Pickles, mixed	5.6	40	0.156	0.2	14.776	0.48	12.28	15.988
P84	Lunch 1 (Menu: Low Microbial)	Dill Pickle Chips	spear	-4	1	75511200	Pickles, mixed	5.6	40	0.156	0.2	14.776	0.48	12.28	15.988
P27	Dinner 1 (Menu: Low Microbial)	Dill Pickle Chips	spear	8	1	75511200	Pickles, mixed	5.6	40	0.156	0.2	14.776	0.48	12.28	15.988
P89	Dinner 1 (Menu: Low Microbial)	Dill Pickle Chips	spear	-3	1	75511200	Pickles, mixed	5.6	40	0.156	0.2	14.776	0.48	12.28	15.988
P32	Breakfast 1 (Menu: Low Microbial)	Sugar Packet	pkt	9	0.5	91101010	Sugar, white, granulated or lump	7	1.75	0	0	1.74965	0	1.7465	1.74965
P53	Dinner 1 (Menu: Low Microbial)	Soy Sauce	each	2	1	41420300	Soy sauce	4.77	9	0.7326	0.0513	0.4437	0.072	0.036	2.5965
P60	Lunch 1 (Menu: Low Microbial)	Ketchup,Fancy,Ppi,9g Pouch, Each	each	-8	0.75	74401010	Tomato catsup	8.175	7.5	0.078	0.0075	2.055	0.0225	1.5952499999999998	2.36175
P6	Lunch 1 (Menu: Low Microbial)	Pace,Thick&Chunky Salsa, 2 tablespoon	tbsp	26	2	74402200	Salsa, red, homemade	9.95	29.25	0.242775	1.2753	1.2636	0.5265	0.7371	3.23505
P63	Breakfast 1 (Menu: Low Microbial)	Sugar Packet	pkt	-9	0.5	91101010	Sugar, white, granulated or lump	7	1.75	0	0	1.74965	0	1.7465	1.74965
P67	Lunch 1 (Menu: Low Microbial)	Blueberries,Raw, cup	cup	24	0.1	63203010	Blueberries, raw	8.55	15	0.11100000000000002	0.0495	2.1735	0.36000000000000004	1.494	2.3685
P67	Lunch 1 (Menu: Low Microbial)	Blueberries,Raw, cup	cup	38	0.1	63203010	Blueberries, raw	8.55	15	0.11100000000000002	0.0495	2.1735	0.36000000000000004	1.494	2.3685
P49	Lunch 1 (Menu: Low Microbial)	Salsa, Mediterranean	ounce	-8	0.5	74402200	Salsa, red, homemade	4.975	14.625	0.1213875	0.63765	0.6318	0.26325	0.36855	1.617525
P54	Lunch 1 (Menu: Low Microbial)	Chicken Broth, LS Instant	oz	24	4	28340110	Chicken or turkey broth, bouillon, or consomme	7.2	120	0.768	0.252	0.528	0	0.516	2.628
P74	Breakfast 1 (Menu: Low Microbial)	Sugar Packet	pkt	-4	0.5	91101010	Sugar, white, granulated or lump	7	1.75	0	0	1.74965	0	1.7465	1.74965
P77	Breakfast 2 (Menu: Low Microbial)	Sugar Packet	pkt	3	0.5	91101010	Sugar, white, granulated or lump	7	1.75	0	0	1.74965	0	1.7465	1.74965
P77	Lunch 1 (Menu: Low Microbial)	Copy of 14 Breads, White Bread, For Sandwich	oz	12	0.1	51101000	Bread, white	7.48	2.8000000000000003	0.2478	0.09324	1.38376	0.0756	0.15876	1.78024
P77	Breakfast 1 (Menu: Low Microbial)	Soup,Broth,Chicken,Canned,Less/Reduced Sodium	oz	23	4	28340110	Chicken or turkey broth, bouillon, or consomme	7.2	120	0.768	0.252	0.528	0	0.516	2.628
P77	Breakfast 2 (Menu: Low Microbial)	Lettuce and Tomato Garnish	oz	31	2	75113000	Lettuce, raw	7.938	56.7	0.5103	0.07938	1.68399	0.6804	1.11699	2.47212
P77	Lunch 1 (Menu: Low Microbial)	Lettuce and Tomato Garnish	oz	32	2	75113000	Lettuce, raw	7.938	56.7	0.5103	0.07938	1.68399	0.6804	1.11699	2.47212
P46	Lunch 1 (Menu: Low Microbial)	Lettuce,Cos or Romaine,Raw, cup shredded	cup	-8	1	75113000	Lettuce, raw	4.9	35	0.315	0.049	1.0395	0.42	0.6895	1.526
P79	Dinner 1 (Menu: Consistent Carb - Low Mic)	Sugar Substitute, Equal	pkt	13	4	91201010	Sugar substitute, aspartame, powder	14.6	4	0.0868	0	3.5632	0	3.228	3.65
P79	Dinner 1 (Menu: Consistent Carb - Low Mic)	Sugar Substitute, Equal	pkt	15	4	91201010	Sugar substitute, aspartame, powder	14.6	4	0.0868	0	3.5632	0	3.228	3.65
P80	Breakfast 1 (Menu: Low Microbial)	Sugar Packet	pkt	-6	0.5	91101010	Sugar, white, granulated or lump	7	1.75	0	0	1.74965	0	1.7465	1.74965
P80	Breakfast 1 (Menu: Low Microbial)	Sugar Packet	pkt	7	0.5	91101010	Sugar, white, granulated or lump	7	1.75	0	0	1.74965	0	1.7465	1.74965
P75	Breakfast 1 (Menu: Low Microbial)	Sugar Packet	pkt	-9	0.5	91101010	Sugar, white, granulated or lump	7	1.75	0	0	1.74965	0	1.7465	1.74965
P75	Breakfast 1 (Menu: Low Microbial)	Sugar Packet	pkt	1	0.5	91101010	Sugar, white, granulated or lump	7	1.75	0	0	1.74965	0	1.7465	1.74965
P75	Breakfast 1 (Menu: Low Microbial)	Sugar Packet	pkt	4	0.5	91101010	Sugar, white, granulated or lump	7	1.75	0	0	1.74965	0	1.7465	1.74965
P66	Breakfast 1 (Menu: Low Microbial)	Sugar Packet	pkt	-1	0.5	91101010	Sugar, white, granulated or lump	7	1.75	0	0	1.74965	0	1.7465	1.74965
P66	Breakfast 1 (Menu: Low Microbial)	Sugar Packet	pkt	2	0.5	91101010	Sugar, white, granulated or lump	7	1.75	0	0	1.74965	0	1.7465	1.74965
P66	Breakfast 1 (Menu: Low Microbial)	Sugar Packet	pkt	6	0.5	91101010	Sugar, white, granulated or lump	7	1.75	0	0	1.74965	0	1.7465	1.74965
P81	Lunch 1 (Menu: Low Microbial)	Cdn,HFS,Green Beans,Cooked	oz	21	1	75205021	Beans, string, green, cooked, from fresh, fat not added in cooking	6.804	28.35	0.53298	0.07938	2.21697	0.9072	1.0206	3.257415
P25	Lunch 1 (Menu: Low Microbial)	Mushroom,Portabella(Portobello),Grilled	oz	-3	1	75219033	Mushrooms, cooked, from fresh, made with oil	19.845	28.35	0.59535	0.927045	1.448685	0.59535	0.64071	3.41334
P2	Breakfast 1 (Menu: TVR - Low Microbial)	2017 Filler, Onions for Hot - Diced - Full	ounce	-5	0.75	75221017	Onions, cooked, from fresh, made with oil	15.526500000000002	21.262500000000003	0.280665	0.48691125	2.10286125	0.29767499999999997	0.98020125	3.0618
P2	Breakfast 1 (Menu: TVR - Low Microbial)	2017 Condiments, Splenda Packet	pkt	-5	2	91107000	Sugar substitute, sucralose, powder	6.72	2	0	0	1.8234	0	1.6066	1.8234
P2	Breakfast 1 (Menu: TVR - Low Microbial)	2017 Condiments, Splenda Packet	pkt	-3	2	91107000	Sugar substitute, sucralose, powder	6.72	2	0	0	1.8234	0	1.6066	1.8234
P2	Breakfast 1 (Menu: TVR - Low Microbial)	2017 Condiments, Splenda Packet	pkt	-1	2	91107000	Sugar substitute, sucralose, powder	6.72	2	0	0	1.8234	0	1.6066	1.8234
P2	Breakfast 1 (Menu: TVR - Low Microbial)	2017 Condiments, Splenda Packet	pkt	4	2	91107000	Sugar substitute, sucralose, powder	6.72	2	0	0	1.8234	0	1.6066	1.8234
P2	Breakfast 1 (Menu: TVR - Low Microbial)	2017 Condiments, Splenda Packet	pkt	5	2	91107000	Sugar substitute, sucralose, powder	6.72	2	0	0	1.8234	0	1.6066	1.8234
P2	Breakfast 1 (Menu: TVR - Low Microbial)	2017 Condiments, Splenda Packet	pkt	6	2	91107000	Sugar substitute, sucralose, powder	6.72	2	0	0	1.8234	0	1.6066	1.8234
P2	Breakfast 1 (Menu: TVR - Low Microbial)	2017 Condiments, Splenda Packet	pkt	7	2	91107000	Sugar substitute, sucralose, powder	6.72	2	0	0	1.8234	0	1.6066	1.8234
P2	Breakfast 1 (Menu: TVR - Low Microbial)	2017 Condiments, Splenda Packet	pkt	8	2	91107000	Sugar substitute, sucralose, powder	6.72	2	0	0	1.8234	0	1.6066	1.8234
P2	Breakfast 1 (Menu: TVR - Low Microbial)	2017 Condiments, Splenda Packet	pkt	9	2	91107000	Sugar substitute, sucralose, powder	6.72	2	0	0	1.8234	0	1.6066	1.8234
P2	Breakfast 1 (Menu: TVR - Low Microbial)	2017 Condiments, Splenda Packet	pkt	10	2	91107000	Sugar substitute, sucralose, powder	6.72	2	0	0	1.8234	0	1.6066	1.8234
P2	Breakfast 1 (Menu: TVR - Low Microbial)	2017 Condiments, Splenda Packet	pkt	11	2	91107000	Sugar substitute, sucralose, powder	6.72	2	0	0	1.8234	0	1.6066	1.8234
P2	Breakfast 1 (Menu: TVR - Low Microbial)	2017 Condiments, Splenda Packet	pkt	12	2	91107000	Sugar substitute, sucralose, powder	6.72	2	0	0	1.8234	0	1.6066	1.8234
P2	Breakfast 1 (Menu: TVR - Low Microbial)	2017 Condiments, Splenda Packet	pkt	13	2	91107000	Sugar substitute, sucralose, powder	6.72	2	0	0	1.8234	0	1.6066	1.8234
P2	Breakfast 1 (Menu: TVR - Low Microbial)	2017 Condiments, Splenda Packet	pkt	14	2	91107000	Sugar substitute, sucralose, powder	6.72	2	0	0	1.8234	0	1.6066	1.8234
P83	Lunch 1 (Menu: Low Microbial)	2017 Toppings, Onions for Hot (0)	ounce	-5	1.5	75221017	Onions, cooked, from fresh, made with oil	31.053000000000004	42.525000000000006	0.56133	0.9738225	4.2057225	0.5953499999999999	1.9604025	6.1236
P83	Lunch 1 (Menu: TVR - Low Microbial)	2017 Sides, Steamed Carrots (0)	serv	2	1	73102211	Carrots, cooked, from fresh, fat not added in cooking	33.3	77.5	0.589	0.1395	6.33175	2.325	2.65825	8.06775
P88	Breakfast 1 (Menu: TVR - Low Microbial)	2017 Tea, Earl Grey 6 oz	bag	-3	2	92302000	Tea, hot, leaf, black	3.6	360	0	0	1.08	0	0	1.08
P88	Breakfast 1 (Menu: TVR - Low Microbial)	2017 Tea, English Breakfast 6 oz	bag	-2	2	92302000	Tea, hot, leaf, black	3.6	360	0	0	1.08	0	0	1.08
P88	Breakfast 1 (Menu: TVR - Low Microbial)	2017 Tea, English Breakfast 6 oz	bag	-1	2	92302000	Tea, hot, leaf, black	3.6	360	0	0	1.08	0	0	1.08
P14	Dinner 1 (Menu: Low Microbial)	2017 Salad, Garden Salad - Side (.5)	each	-2	0.25	75143000	Lettuce, salad with assorted vegetables including tomatoes and/or carrots, no dressing	4.925	23.5	0.282	0.047	1.0387	0.423	0.4418	1.551
P14	Breakfast 1 (Menu: Low Microbial)	2017 Soda, Iced Tea, Diet 18.5 oz	each	29	1	92309020	Tea, iced, bottled, black, diet	5.07	507	0	0	1.1154	0	0	1.4196
P14	Breakfast 1 (Menu: Low Microbial)	2017 Soda, Iced Tea, Diet 18.5 oz	each	30	1	92309020	Tea, iced, bottled, black, diet	5.07	507	0	0	1.1154	0	0	1.4196
P14	Breakfast 1 (Menu: Low Microbial)	2017 Soda, Iced Tea, Diet 18.5 oz	each	34	1	92309020	Tea, iced, bottled, black, diet	5.07	507	0	0	1.1154	0	0	1.4196
P14	Dinner 1 (Menu: Low Microbial)	2017 Soda, Iced Tea, Diet 18.5 oz	each	35	1	92309020	Tea, iced, bottled, black, diet	5.07	507	0	0	1.1154	0	0	1.4196
P14	Breakfast 1 (Menu: Low Microbial)	2017 Soda, Iced Tea, Diet 18.5 oz	each	38	1	92309020	Tea, iced, bottled, black, diet	5.07	507	0	0	1.1154	0	0	1.4196
P14	Dinner 1 (Menu: Low Microbial)	2017 Soda, Iced Tea, Diet 18.5 oz	each	43	1	92309020	Tea, iced, bottled, black, diet	5.07	507	0	0	1.1154	0	0	1.4196
P14	Breakfast 1 (Menu: Low Microbial)	2017 Soda, Iced Tea, Diet 18.5 oz	each	44	1	92309020	Tea, iced, bottled, black, diet	5.07	507	0	0	1.1154	0	0	1.4196
P14	Lunch 1 (Menu: Low Microbial)	2017 Soda, Iced Tea, Diet 18.5 oz	each	45	1	92309020	Tea, iced, bottled, black, diet	5.07	507	0	0	1.1154	0	0	1.4196
P14	Breakfast 1 (Menu: Low Microbial)	2017 Soda, Iced Tea, Diet 18.5 oz	each	47	1	92309020	Tea, iced, bottled, black, diet	5.07	507	0	0	1.1154	0	0	1.4196
P14	Lunch 1 (Menu: Low Microbial)	2017 Soda, Iced Tea, Diet 18.5 oz	each	47	1	92309020	Tea, iced, bottled, black, diet	5.07	507	0	0	1.1154	0	0	1.4196
P14	Dinner 1 (Menu: Low Microbial)	2017 Soda, Iced Tea, Diet 18.5 oz	each	47	1	92309020	Tea, iced, bottled, black, diet	5.07	507	0	0	1.1154	0	0	1.4196
P14	Breakfast 1 (Menu: Low Microbial)	2017 Soda, Iced Tea, Diet 18.5 oz	each	48	1	92309020	Tea, iced, bottled, black, diet	5.07	507	0	0	1.1154	0	0	1.4196
P14	Lunch 1 (Menu: Low Microbial)	2017 Soda, Iced Tea, Diet 18.5 oz	each	48	1	92309020	Tea, iced, bottled, black, diet	5.07	507	0	0	1.1154	0	0	1.4196
P14	Dinner 1 (Menu: Low Microbial)	2017 Soda, Iced Tea, Diet 18.5 oz	each	48	1	92309020	Tea, iced, bottled, black, diet	5.07	507	0	0	1.1154	0	0	1.4196
P97	Lunch 1 (Menu: Low Microbial)	2017 Salad, Garden Salad - Side (.5)	each	5	0.25	75143000	Lettuce, salad with assorted vegetables including tomatoes and/or carrots, no dressing	4.925	23.5	0.282	0.047	1.0387	0.423	0.4418	1.551
P105	Dinner 1 (Menu: Low Microbial)	2017 Soup, Chicken Broth 6 oz (0)	ounce	9	4	28340110	Chicken or turkey broth, bouillon, or consomme	7.2	120	0.768	0.252	0.528	0	0.516	2.628
P105	Dinner 1 (Menu: Low Microbial)	2017 Soup, Chicken Broth 6 oz (0)	ounce	11	4	28340110	Chicken or turkey broth, bouillon, or consomme	7.2	120	0.768	0.252	0.528	0	0.516	2.628
P68	Dinner 1 (Menu: Low Microbial)	2017 Sides, Steamed Carrots (0)	serv	-4	1	73102211	Carrots, cooked, from fresh, fat not added in cooking	33.3	77.5	0.589	0.1395	6.33175	2.325	2.65825	8.06775
P68	Dinner 1 (Menu: Low Microbial)	2017 Salad, Garden Salad - Side (.5)	each	-3	0.25	75143000	Lettuce, salad with assorted vegetables including tomatoes and/or carrots, no dressing	4.925	23.5	0.282	0.047	1.0387	0.423	0.4418	1.551
P118	Breakfast 1 (Menu: Low Microbial)	2017 Fruit, Honeydew (.5) BR	ounce	-4	0.75	63127010	Honeydew melon, raw	7.6545	21.262500000000003	0.1148175	0.0297675	1.93276125	0.1701	1.726515	2.1645225
P106	Lunch 1 (Menu: Low Microbial)	2017 Salad, Garden Salad - Side (.5)	each	5	0.25	75143000	Lettuce, salad with assorted vegetables including tomatoes and/or carrots, no dressing	4.925	23.5	0.282	0.047	1.0387	0.423	0.4418	1.551
P102	Dinner 1 (Menu: Low Microbial)	2017 Soda, Iced Tea, Diet 18.5 oz	each	7	1	92309020	Tea, iced, bottled, black, diet	5.07	507	0	0	1.1154	0	0	1.4196
P102	Dinner 1 (Menu: Low Microbial)	2017 Soda, Iced Tea, Diet 18.5 oz	each	9	1	92309020	Tea, iced, bottled, black, diet	5.07	507	0	0	1.1154	0	0	1.4196
P99	Lunch 1 (Menu: Low Microbial)	2017 Soup, Beef Broth 6 oz (0)	ounce	-5	6	28310110	Beef, broth, bouillon, or consomme	12.6	180	2.052	0.396	0.07200000000000001	0	0	4.41
P99	Lunch 1 (Menu: Low Microbial)	2017 Soup, Beef Broth 6 oz (0)	ounce	-4	6	28310110	Beef, broth, bouillon, or consomme	12.6	180	2.052	0.396	0.07200000000000001	0	0	4.41
P99	Dinner 1 (Menu: Low Microbial)	2017 Soup, Beef Broth 6 oz (0)	ounce	-4	6	28310110	Beef, broth, bouillon, or consomme	12.6	180	2.052	0.396	0.07200000000000001	0	0	4.41
P99	Dinner 1 (Menu: Low Microbial)	2017 Soup, Beef Broth 6 oz (0)	ounce	0	6	28310110	Beef, broth, bouillon, or consomme	12.6	180	2.052	0.396	0.07200000000000001	0	0	4.41
P96	Breakfast 1 (Menu: Low Microbial)	2017 Condiments, Splenda Packet	pkt	-4	2	91107000	Sugar substitute, sucralose, powder	6.72	2	0	0	1.8234	0	1.6066	1.8234
P96	Breakfast 1 (Menu: Low Microbial)	2017 Condiments, Splenda Packet	pkt	-1	2	91107000	Sugar substitute, sucralose, powder	6.72	2	0	0	1.8234	0	1.6066	1.8234
P96	Lunch 1 (Menu: Low Microbial)	2017 Soda, Iced Tea, Diet 18.5 oz	each	-1	1	92309020	Tea, iced, bottled, black, diet	5.07	507	0	0	1.1154	0	0	1.4196
P96	Dinner 1 (Menu: Low Microbial)	2017 Soda, Iced Tea, Diet 18.5 oz	each	-1	1	92309020	Tea, iced, bottled, black, diet	5.07	507	0	0	1.1154	0	0	1.4196
P96	Dinner 1 (Menu: Low Microbial)	2017 Condiments, Splenda Packet	pkt	-1	2	91107000	Sugar substitute, sucralose, powder	6.72	2	0	0	1.8234	0	1.6066	1.8234
P96	Dinner 1 (Menu: Low Microbial)	2017 Soda, Iced Tea, Diet 18.5 oz	each	0	1	92309020	Tea, iced, bottled, black, diet	5.07	507	0	0	1.1154	0	0	1.4196
P96	Dinner 1 (Menu: Low Microbial)	2017 Condiments, Splenda Packet	pkt	0	2	91107000	Sugar substitute, sucralose, powder	6.72	2	0	0	1.8234	0	1.6066	1.8234
P96	Lunch 1 (Menu: Low Microbial)	2017 Soda, Iced Tea, Diet 18.5 oz	each	1	1	92309020	Tea, iced, bottled, black, diet	5.07	507	0	0	1.1154	0	0	1.4196
P96	Lunch 1 (Menu: Low Microbial)	2017 Condiments, Splenda Packet	pkt	1	2	91107000	Sugar substitute, sucralose, powder	6.72	2	0	0	1.8234	0	1.6066	1.8234
P96	Dinner 1 (Menu: Low Microbial)	2017 Soda, Iced Tea, Diet 18.5 oz	each	1	1	92309020	Tea, iced, bottled, black, diet	5.07	507	0	0	1.1154	0	0	1.4196
P96	Dinner 1 (Menu: Low Microbial)	2017 Condiments, Splenda Packet	pkt	1	2	91107000	Sugar substitute, sucralose, powder	6.72	2	0	0	1.8234	0	1.6066	1.8234
P96	Lunch 1 (Menu: Low Microbial)	2017 Toppings, Peppers for Hot	ounce	2	1	75226021	Peppers, green, cooked, made with oil	14.175	28.35	0.24948	0.9639	1.82574	0.3402	0.86751	3.325455
P96	Lunch 1 (Menu: Low Microbial)	2017 Soda, Iced Tea, Diet 18.5 oz	each	2	1	92309020	Tea, iced, bottled, black, diet	5.07	507	0	0	1.1154	0	0	1.4196
P96	Lunch 1 (Menu: Low Microbial)	2017 Condiments, Splenda Packet	pkt	2	2	91107000	Sugar substitute, sucralose, powder	6.72	2	0	0	1.8234	0	1.6066	1.8234
P96	Dinner 1 (Menu: Low Microbial)	2017 Soda, Iced Tea, Diet 18.5 oz	each	2	1	92309020	Tea, iced, bottled, black, diet	5.07	507	0	0	1.1154	0	0	1.4196
P96	Dinner 1 (Menu: Low Microbial)	2017 Condiments, Splenda Packet	pkt	2	2	91107000	Sugar substitute, sucralose, powder	6.72	2	0	0	1.8234	0	1.6066	1.8234
P96	Breakfast 1 (Menu: Low Microbial)	2017 Condiments, Splenda Packet	pkt	3	2	91107000	Sugar substitute, sucralose, powder	6.72	2	0	0	1.8234	0	1.6066	1.8234
P96	Lunch 1 (Menu: Low Microbial)	2017 Soda, Iced Tea, Diet 18.5 oz	each	3	1	92309020	Tea, iced, bottled, black, diet	5.07	507	0	0	1.1154	0	0	1.4196
P96	Lunch 1 (Menu: Low Microbial)	2017 Condiments, Splenda Packet	pkt	3	2	91107000	Sugar substitute, sucralose, powder	6.72	2	0	0	1.8234	0	1.6066	1.8234
P96	Dinner 1 (Menu: Low Microbial)	2017 Soda, Iced Tea, Diet 18.5 oz	each	3	1	92309020	Tea, iced, bottled, black, diet	5.07	507	0	0	1.1154	0	0	1.4196
P96	Dinner 1 (Menu: Low Microbial)	2017 Condiments, Splenda Packet	pkt	3	2	91107000	Sugar substitute, sucralose, powder	6.72	2	0	0	1.8234	0	1.6066	1.8234
P96	Breakfast 1 (Menu: Low Microbial)	2017 Condiments, Splenda Packet	pkt	5	2	91107000	Sugar substitute, sucralose, powder	6.72	2	0	0	1.8234	0	1.6066	1.8234
P96	Dinner 1 (Menu: Low Microbial)	2017 Soda, Iced Tea, Diet 18.5 oz	each	5	1	92309020	Tea, iced, bottled, black, diet	5.07	507	0	0	1.1154	0	0	1.4196
P96	Dinner 1 (Menu: Low Microbial)	2017 Condiments, Splenda Packet	pkt	5	2	91107000	Sugar substitute, sucralose, powder	6.72	2	0	0	1.8234	0	1.6066	1.8234
P96	Dinner 1 (Menu: Low Microbial)	2017 Soda, Iced Tea, Diet 18.5 oz	each	6	1	92309020	Tea, iced, bottled, black, diet	5.07	507	0	0	1.1154	0	0	1.4196
P30	Dinner 1 (Menu: Low Microbial)	2017 Soup, Beef Broth 6 oz (0)	ounce	1	6	28310110	Beef, broth, bouillon, or consomme	12.6	180	2.052	0.396	0.07200000000000001	0	0	4.41
P30	Dinner 1 (Menu: Low Microbial)	2017 Soup, Beef Broth 6 oz (0)	ounce	2	6	28310110	Beef, broth, bouillon, or consomme	12.6	180	2.052	0.396	0.07200000000000001	0	0	4.41
P30	Dinner 1 (Menu: Low Microbial)	2017 Soup, Beef Broth 6 oz (0)	ounce	3	6	28310110	Beef, broth, bouillon, or consomme	12.6	180	2.052	0.396	0.07200000000000001	0	0	4.41
P30	Dinner 1 (Menu: Low Microbial)	2017 Soup, Beef Broth 6 oz (0)	ounce	4	6	28310110	Beef, broth, bouillon, or consomme	12.6	180	2.052	0.396	0.07200000000000001	0	0	4.41
P30	Dinner 1 (Menu: Low Microbial)	2017 Soup, Beef Broth 6 oz (0)	ounce	5	6	28310110	Beef, broth, bouillon, or consomme	12.6	180	2.052	0.396	0.07200000000000001	0	0	4.41
P30	Dinner 1 (Menu: Low Microbial)	2017 Soup, Beef Broth 6 oz (0)	ounce	6	6	28310110	Beef, broth, bouillon, or consomme	12.6	180	2.052	0.396	0.07200000000000001	0	0	4.41
P30	Dinner 1 (Menu: Low Microbial)	2017 Soup, Beef Broth 6 oz (0)	ounce	7	6	28310110	Beef, broth, bouillon, or consomme	12.6	180	2.052	0.396	0.07200000000000001	0	0	4.41
P30	Dinner 1 (Menu: Low Microbial)	2017 Soup, Beef Broth 6 oz (0)	ounce	8	6	28310110	Beef, broth, bouillon, or consomme	12.6	180	2.052	0.396	0.07200000000000001	0	0	4.41
P30	Dinner 1 (Menu: Low Microbial)	2017 Soup, Beef Broth 6 oz (0)	ounce	11	6	28310110	Beef, broth, bouillon, or consomme	12.6	180	2.052	0.396	0.07200000000000001	0	0	4.41
P30	Dinner 1 (Menu: Low Microbial)	2017 Soup, Beef Broth 6 oz (0)	ounce	12	6	28310110	Beef, broth, bouillon, or consomme	12.6	180	2.052	0.396	0.07200000000000001	0	0	4.41
P30	Dinner 1 (Menu: Low Microbial)	2017 Soup, Beef Broth 6 oz (0)	ounce	13	6	28310110	Beef, broth, bouillon, or consomme	12.6	180	2.052	0.396	0.07200000000000001	0	0	4.41
P30	Dinner 1 (Menu: Low Microbial)	2017 Soup, Beef Broth 6 oz (0)	ounce	14	6	28310110	Beef, broth, bouillon, or consomme	12.6	180	2.052	0.396	0.07200000000000001	0	0	4.41
P30	Dinner 1 (Menu: Low Microbial)	2017 Soup, Beef Broth 6 oz (0)	ounce	15	6	28310110	Beef, broth, bouillon, or consomme	12.6	180	2.052	0.396	0.07200000000000001	0	0	4.41
P30	Dinner 1 (Menu: Low Microbial)	2017 Soup, Beef Broth 6 oz (0)	ounce	16	6	28310110	Beef, broth, bouillon, or consomme	12.6	180	2.052	0.396	0.07200000000000001	0	0	4.41
P91	Breakfast 1 (Menu: Low Microbial)	2017 Condiments, Splenda Packet	pkt	-2	2	91107000	Sugar substitute, sucralose, powder	6.72	2	0	0	1.8234	0	1.6066	1.8234
P91	Breakfast 1 (Menu: Low Microbial)	2017 Condiments, Splenda Packet	pkt	-1	2	91107000	Sugar substitute, sucralose, powder	6.72	2	0	0	1.8234	0	1.6066	1.8234
P91	Breakfast 1 (Menu: Low Microbial)	2017 Condiments, Splenda Packet	pkt	0	2	91107000	Sugar substitute, sucralose, powder	6.72	2	0	0	1.8234	0	1.6066	1.8234
P91	Breakfast 1 (Menu: Low Microbial)	2017 Condiments, Splenda Packet	pkt	1	2	91107000	Sugar substitute, sucralose, powder	6.72	2	0	0	1.8234	0	1.6066	1.8234
P91	Dinner 1 (Menu: Low Microbial)	2017 Soda, Iced Tea, Diet 18.5 oz	each	5	1	92309020	Tea, iced, bottled, black, diet	5.07	507	0	0	1.1154	0	0	1.4196
P91	Breakfast 1 (Menu: Low Microbial)	2017 Condiments, Splenda Packet	pkt	8	2	91107000	Sugar substitute, sucralose, powder	6.72	2	0	0	1.8234	0	1.6066	1.8234
P91	Breakfast 1 (Menu: Low Microbial)	2017 Condiments, Splenda Packet	pkt	9	2	91107000	Sugar substitute, sucralose, powder	6.72	2	0	0	1.8234	0	1.6066	1.8234
P91	Breakfast 1 (Menu: Low Microbial)	2017 Condiments, Splenda Packet	pkt	14	2	91107000	Sugar substitute, sucralose, powder	6.72	2	0	0	1.8234	0	1.6066	1.8234
P103	Dinner 1 (Menu: Low Microbial)	2017 Salad, Garden Salad - Side (.5)	each	2	0.25	75143000	Lettuce, salad with assorted vegetables including tomatoes and/or carrots, no dressing	4.925	23.5	0.282	0.047	1.0387	0.423	0.4418	1.551
P103	Lunch 1 (Menu: Low Microbial)	2017 Soda, Iced Tea, Diet 18.5 oz	each	10	1	92309020	Tea, iced, bottled, black, diet	5.07	507	0	0	1.1154	0	0	1.4196
P103	Breakfast 1 (Menu: Low Microbial)	2017 Soda, Iced Tea, Diet 18.5 oz	each	20	1	92309020	Tea, iced, bottled, black, diet	5.07	507	0	0	1.1154	0	0	1.4196
P110	Lunch 1 (Menu: Low Microbial)	2017 Sides, Steamed Asparagus (0)	ounce	1	2.67	75202011	Asparagus, cooked, from fresh, fat not added in cooking	15.895845	75.6945	1.80909855	0.1665279	3.0959050500000003	1.5138899999999995	0.97645905	5.9647266
P71	Breakfast 1 (Menu: Low Microbial)	Coffee, Decaf	each	-1	0.67	92111010	Coffee, brewed, decaffeinated	0	120.6	0.1206	0	0	0	0	0.8442000000000001
P71	Breakfast 1 (Menu: Low Microbial)	Coffee, Decaf	each	4	0.67	92111010	Coffee, brewed, decaffeinated	0	120.6	0.1206	0	0	0	0	0.8442000000000001
P106	Lunch 1 (Menu: Low Microbial)	2017 Filler, Red Onion for Hot - Diced (0)	ounce	-8	0.67	75221017	Onions, cooked, from fresh, made with oil	13.870340000000002	18.9945	0.2507274	0.43497405	1.8785560500000005	0.265923	0.8756464500000001	2.735208
P46	Breakfast 1 (Menu: Low Microbial)	Scrambled Egg Whites	ounce	0	0.67	32400065	Egg white omelet, scrambled, or fried, made with oil	20.313562500000003	18.9945	2.1881664	1.4017941	0.14625765	0	0.14245875000000002	4.0116384
P44	Breakfast 1 (Menu: Low Microbial)	Peppers for Omelet	ounce	8	1	75226021	Peppers, green, cooked, made with oil	14.175	28.35	0.24948	0.9639	1.82574	0.3402	0.86751	3.325455
P44	Breakfast 1 (Menu: Low Microbial)	Peppers for Omelet	ounce	15	1	75226021	Peppers, green, cooked, made with oil	14.175	28.35	0.24948	0.9639	1.82574	0.3402	0.86751	3.325455
P53	Breakfast 1 (Menu: Low Microbial)	Peppers for Omelet	ounce	-3	1	75226021	Peppers, green, cooked, made with oil	14.175	28.35	0.24948	0.9639	1.82574	0.3402	0.86751	3.325455
P39	Breakfast 1 (Menu: Low Microbial)	Sugar, Brown	pkt	4	0.5	91102010	Sugar, brown	8.75	2.3	0.00276	0	2.25607	0	2.2314600000000002	2.26918
P64	Breakfast 1 (Menu: Low Microbial)	Peppers for Omelet	ounce	-5	1	75226021	Peppers, green, cooked, made with oil	14.175	28.35	0.24948	0.9639	1.82574	0.3402	0.86751	3.325455
P45	Lunch 1 (Menu: Low Microbial)	Soup, Lemon Grass Consomme (1 carb)	serv	5	0.25	75657000	Vegetable broth, bouillon	2.25	45	0.108	0.0315	0.4185	0	0.2475	0.8775
P45	Breakfast 1 (Menu: Low Microbial)	Banana,Raw, sm(15cm-17.5cm long)	each	7	0.1	63107010	Banana, raw	12.2	12.6	0.13734	0.04158	2.8778400000000004	0.3276	1.5409800000000002	3.16134
P45	Lunch 1 (Menu: Low Microbial)	Soup, Chicken Consomme (0 carb)	serv	11	0.5	28340110	Chicken or turkey broth, bouillon, or consomme	5.4	90	0.576	0.189	0.396	0	0.387	1.971
P60	Breakfast 1 (Menu: Low Microbial)	Sugar, Brown	pkt	-5	0.5	91102010	Sugar, brown	8.75	2.3	0.00276	0	2.25607	0	2.2314600000000002	2.26918
P60	Breakfast 1 (Menu: Low Microbial)	Peppers for Omelet	oz	1	1	75226021	Peppers, green, cooked, made with oil	14.175	28.35	0.24948	0.9639	1.82574	0.3402	0.86751	3.325455
P60	Dinner 1 (Menu: Low Microbial)	Sauce, Marinara	oz	6	0.5	74404010	Spaghetti sauce	8.3125	16.25	0.225875	0.261625	1.207375	0.2925	0.797875	1.971125
P60	Breakfast 1 (Menu: Low Microbial)	Sugar, Brown	pkt	11	0.5	91102010	Sugar, brown	8.75	2.3	0.00276	0	2.25607	0	2.2314600000000002	2.26918
P13	Breakfast 1 (Menu: Low Microbial)	Peppers for Omelet	ounce	13	1	75226021	Peppers, green, cooked, made with oil	14.175	28.35	0.24948	0.9639	1.82574	0.3402	0.86751	3.325455
P6	Breakfast 1 (Menu: Low Microbial)	Peppers for Omelet	ounce	-5	1	75226021	Peppers, green, cooked, made with oil	14.175	28.35	0.24948	0.9639	1.82574	0.3402	0.86751	3.325455
P63	Breakfast 1 (Menu: Low Microbial)	Beverages,Pepsico Quaker,Gatorade G2,Lo Cal	oz	-2	4	95322200	Sports drink, low calorie (Gatorade G2)	9.6	120	0.06	0.012	2.328	0	1.56	2.472
P55	Dinner 1 (Menu: Low Microbial)	Sauce, Marinara	oz	4	0.5	74404010	Spaghetti sauce	8.3125	16.25	0.225875	0.261625	1.207375	0.2925	0.797875	1.971125
P26	Dinner 1 (Menu: Low Microbial)	Sauce, Marinara	oz	8	0.5	74404010	Spaghetti sauce	8.3125	16.25	0.225875	0.261625	1.207375	0.2925	0.797875	1.971125
P26	Breakfast 1 (Menu: Low Microbial)	Sugar, Brown	pkt	26	0.5	91102010	Sugar, brown	8.75	2.3	0.00276	0	2.25607	0	2.2314600000000002	2.26918
P26	Breakfast 1 (Menu: Low Microbial)	Sugar, Brown	pkt	29	0.5	91102010	Sugar, brown	8.75	2.3	0.00276	0	2.25607	0	2.2314600000000002	2.26918
P67	Breakfast 1 (Menu: Low Microbial)	Jelly, Grape	pkt	12	0.5	91401000	Jelly, all flavors	18.6	7	0.0105	0.0014	4.8965	0.07	3.5854	4.9161
P67	Lunch 1 (Menu: Low Microbial)	Soup, Chicken Consomme (0 carb)	serv	14	0.5	28340110	Chicken or turkey broth, bouillon, or consomme	5.4	90	0.576	0.189	0.396	0	0.387	1.971
P67	Dinner 1 (Menu: Low Microbial)	Jelly, Grape	pkt	24	0.5	91401000	Jelly, all flavors	18.6	7	0.0105	0.0014	4.8965	0.07	3.5854	4.9161
P65	Lunch 1 (Menu: Low Microbial)	Soup, Chicken Consomme (0 carb)	serv	9	0.5	28340110	Chicken or turkey broth, bouillon, or consomme	5.4	90	0.576	0.189	0.396	0	0.387	1.971
P51	Lunch 1 (Menu: Low Microbial)	Soup, Chicken Consomme (0 carb)	serv	-5	0.5	28340110	Chicken or turkey broth, bouillon, or consomme	5.4	90	0.576	0.189	0.396	0	0.387	1.971
P51	Breakfast 1 (Menu: Low Microbial)	Jelly, Grape	pkt	-1	0.5	91401000	Jelly, all flavors	18.6	7	0.0105	0.0014	4.8965	0.07	3.5854	4.9161
P54	Dinner 1 (Menu: Low Microbial)	Soup, Chicken Consomme (0 carb)	serv	23	0.5	28340110	Chicken or turkey broth, bouillon, or consomme	5.4	90	0.576	0.189	0.396	0	0.387	1.971
P58	Breakfast 1 (Menu: Low Microbial)	Peppers for Omelet	ounce	-10	1	75226021	Peppers, green, cooked, made with oil	14.175	28.35	0.24948	0.9639	1.82574	0.3402	0.86751	3.325455
P40	Dinner 1 (Menu: Low Microbial)	Carrots, Julliene	cup	11	0.13	73101010	Carrots, raw	6.396000000000001	15.6	0.14508	0.03744	1.49448	0.4368	0.73944	1.82676
P69	Breakfast 1 (Menu: Low Microbial)	Jelly, Grape	pkt	-8	0.5	91401000	Jelly, all flavors	18.6	7	0.0105	0.0014	4.8965	0.07	3.5854	4.9161
P73	Dinner 1 (Menu: Low Microbial)	Glaze,Balsamic	oz	-9	0.25	83106000	Italian dressing, made with vinegar and oil	26.5	11	0.0451	2.3232	1.3332	0	1.1847	4.026
P73	Breakfast 1 (Menu: Low Microbial)	Jelly, Grape	pkt	0	0.5	91401000	Jelly, all flavors	18.6	7	0.0105	0.0014	4.8965	0.07	3.5854	4.9161
P73	Breakfast 1 (Menu: Low Microbial)	Sugar, Brown	pkt	1	0.5	91102010	Sugar, brown	8.75	2.3	0.00276	0	2.25607	0	2.2314600000000002	2.26918
P77	Dinner 1 (Menu: Low Microbial)	Salad, Garden	ounce	7	0.75	75143000	Lettuce, salad with assorted vegetables including tomatoes and/or carrots, no dressing	4.45575	22.012500000000003	0.26415	0.044025	0.9729525	0.396225	0.41383500000000006	1.452825
P77	Lunch 1 (Menu: Low Microbial)	14 Filler, Bacon for Hot	oz	12	0.25	22600200	Pork bacon, NS as to fresh, smoked or cured, cooked	34.34625	7.1	2.40832	2.49139	0.1207	0	0	5.42085
P77	Dinner 1 (Menu: Low Microbial)	Sauce, Marinara	oz	16	0.5	74404010	Spaghetti sauce	8.3125	16.25	0.225875	0.261625	1.207375	0.2925	0.797875	1.971125
P77	Dinner 1 (Menu: Low Microbial)	Sauce, Marinara	oz	19	0.5	74404010	Spaghetti sauce	8.3125	16.25	0.225875	0.261625	1.207375	0.2925	0.797875	1.971125
P46	Breakfast 1 (Menu: Low Microbial)	Sugar, Brown	pkt	-4	0.5	91102010	Sugar, brown	8.75	2.3	0.00276	0	2.25607	0	2.2314600000000002	2.26918
P36	Breakfast 1 (Menu: Low Microbial)	Jelly, Grape	pkt	9	0.5	91401000	Jelly, all flavors	18.6	7	0.0105	0.0014	4.8965	0.07	3.5854	4.9161
P61	Lunch 1 (Menu: Low Microbial)	Soup, Chicken Consomme (0 carb)	serv	16	0.5	28340110	Chicken or turkey broth, bouillon, or consomme	5.4	90	0.576	0.189	0.396	0	0.387	1.971
P61	Dinner 1 (Menu: Low Microbial)	Soup, Chicken Consomme (0 carb)	serv	17	0.5	28340110	Chicken or turkey broth, bouillon, or consomme	5.4	90	0.576	0.189	0.396	0	0.387	1.971
P76	Lunch 1 (Menu: Low Microbial)	Soup,Broth,Chicken,Canned,Ready-To-Serve	oz	13	5	28340110	Chicken or turkey broth, bouillon, or consomme	9	150	0.96	0.315	0.66	0	0.645	3.285
P79	Breakfast 1 (Menu: Consistent Carb - 3-4-4)	Coffee - 0 Carbs	each	-3	0.5	92101000	Coffee, brewed	0.9	90	0.108	0.018	0	0	0	0.549
P79	Dinner 1 (Menu: Consistent Carb - Low Mic)	Soup, Chicken Consomme - 0 Carbs	serv	4	0.5	28340110	Chicken or turkey broth, bouillon, or consomme	5.4	90	0.576	0.189	0.396	0	0.387	1.971
P79	Lunch 1 (Menu: Consistent Carb - Low Mic)	Soup, Chicken Consomme - 0 Carbs	serv	10	0.5	28340110	Chicken or turkey broth, bouillon, or consomme	5.4	90	0.576	0.189	0.396	0	0.387	1.971
P79	Dinner 1 (Menu: Consistent Carb - Low Mic)	Soup, Chicken Consomme - 0 Carbs	serv	15	0.5	28340110	Chicken or turkey broth, bouillon, or consomme	5.4	90	0.576	0.189	0.396	0	0.387	1.971
P78	Lunch 1 (Menu: Low Microbial)	Spinach, sauteed	oz	-2	1	72125217	Spinach, cooked, from fresh, made with oil	17.929	28.35	0.81648	0.76545	1.03194	0.65205	0.11907	3.263085
P48	Lunch 1 (Menu: zConsistent Carb - LowMic)	Coffee - 0 Carbs	each	-3	0.5	92101000	Coffee, brewed	0.9	90	0.108	0.018	0	0	0	0.549
P48	Dinner 1 (Menu: zConsistent Carb - LowMic)	Coffee - 0 Carbs	each	-3	0.5	92101000	Coffee, brewed	0.9	90	0.108	0.018	0	0	0	0.549
P48	Breakfast 1 (Menu: zConsistent Carb - LowMic)	Coffee - 0 Carbs	each	-2	0.5	92101000	Coffee, brewed	0.9	90	0.108	0.018	0	0	0	0.549
P75	Lunch 1 (Menu: Low Microbial)	Salad, Garden	ounce	15	0.75	75143000	Lettuce, salad with assorted vegetables including tomatoes and/or carrots, no dressing	4.45575	22.012500000000003	0.26415	0.044025	0.9729525	0.396225	0.41383500000000006	1.452825
P84	Dinner 1 (Menu: Low Microbial)	Soup, Chicken Consomme (0 carb)	serv	-3	0.5	28340110	Chicken or turkey broth, bouillon, or consomme	5.4	90	0.576	0.189	0.396	0	0.387	1.971
P84	Dinner 1 (Menu: Low Microbial)	Carrots, Julliene	cup	0	0.13	73101010	Carrots, raw	6.396000000000001	15.6	0.14508	0.03744	1.49448	0.4368	0.73944	1.82676
P84	Breakfast 1 (Menu: Low Microbial)	Strawberry,Raw	oz	4	1	63223020	Strawberries, raw	9.9225	28.35	0.189945	0.08505	2.17728	0.567	1.386315	2.565675
P84	Dinner 1 (Menu: Low Microbial)	Carrots, Julliene	cup	11	0.13	73101010	Carrots, raw	6.396000000000001	15.6	0.14508	0.03744	1.49448	0.4368	0.73944	1.82676
P71	Breakfast 1 (Menu: Low Microbial)	Coffee, Decaf	each	0	0.75	92111010	Coffee, brewed, decaffeinated	0	135	0.135	0	0	0	0	0.945
P71	Breakfast 1 (Menu: Low Microbial)	Coffee, Decaf	each	3	0.75	92111010	Coffee, brewed, decaffeinated	0	135	0.135	0	0	0	0	0.945
P71	Breakfast 1 (Menu: Low Microbial)	Jelly, Grape	pkt	10	0.5	91401000	Jelly, all flavors	18.6	7	0.0105	0.0014	4.8965	0.07	3.5854	4.9161
P11	Dinner 1 (Menu: Low Microbial)	Soup, Lemon Grass Consomme (0 carb)	serv	-5	0.25	75657000	Vegetable broth, bouillon	2.25	45	0.108	0.0315	0.4185	0	0.2475	0.8775
P66	Breakfast 1 (Menu: Low Microbial)	Peppers for Omelet	ounce	-6	1	75226021	Peppers, green, cooked, made with oil	14.175	28.35	0.24948	0.9639	1.82574	0.3402	0.86751	3.325455
P66	Breakfast 1 (Menu: Low Microbial)	Peppers for Omelet	ounce	-5	1	75226021	Peppers, green, cooked, made with oil	14.175	28.35	0.24948	0.9639	1.82574	0.3402	0.86751	3.325455
P87	Lunch 1 (Menu: Low Microbial)	2017 Sides, Grilled Vegetables (0)	each	-1	0.5	75200121	Vegetables, NS as to type, cooked, made with oil	39.75	46.25	1.28575	1.188625	5.87375	1.98875	1.401375	8.893875
P87	Lunch 1 (Menu: Low Microbial)	2017 Sides, Grilled Squash - Diced	each	1	0.5	75233027	Squash, summer, yellow or green, cooked, from fresh, made with oil	23.6	46.25	0.407	1.271875	1.93325	0.6475	1.160875	4.20875
P81	Dinner 1 (Menu: Low Microbial)	Soup, Lemon Grass Consomme (0 carb)	serv	1	0.25	75657000	Vegetable broth, bouillon	2.25	45	0.108	0.0315	0.4185	0	0.2475	0.8775
P81	Breakfast 1 (Menu: Low Microbial)	Sugar, Brown	pkt	3	0.5	91102010	Sugar, brown	8.75	2.3	0.00276	0	2.25607	0	2.2314600000000002	2.26918
P81	Breakfast 1 (Menu: Low Microbial)	Mushrooms for Omelet, Diced	ounce	4	0.25	75219033	Mushrooms, cooked, from fresh, made with oil	4.96125	7.0875	0.1488375	0.23176125	0.36217125	0.1488375	0.1601775	0.853335
P81	Dinner 1 (Menu: Low Microbial)	Carrots, Julliene	cup	11	0.13	73101010	Carrots, raw	6.396000000000001	15.6	0.14508	0.03744	1.49448	0.4368	0.73944	1.82676
P81	Breakfast 1 (Menu: Low Microbial)	Mushrooms for Omelet, Diced	ounce	22	0.25	75219033	Mushrooms, cooked, from fresh, made with oil	4.96125	7.0875	0.1488375	0.23176125	0.36217125	0.1488375	0.1601775	0.853335
P81	Lunch 1 (Menu: Low Microbial)	Soup, Chicken Consomme (0 carb)	serv	22	0.5	28340110	Chicken or turkey broth, bouillon, or consomme	5.4	90	0.576	0.189	0.396	0	0.387	1.971
P82	Breakfast 1 (Menu: Low Microbial)	Jelly, Grape	pkt	2	0.5	91401000	Jelly, all flavors	18.6	7	0.0105	0.0014	4.8965	0.07	3.5854	4.9161
P82	Breakfast 1 (Menu: Low Microbial)	Jelly, Grape	pkt	15	0.5	91401000	Jelly, all flavors	18.6	7	0.0105	0.0014	4.8965	0.07	3.5854	4.9161
P90	Breakfast 1 (Menu: Low Microbial)	Mushrooms for Omelet, Diced	ounce	-2	0.25	75219033	Mushrooms, cooked, from fresh, made with oil	4.96125	7.0875	0.1488375	0.23176125	0.36217125	0.1488375	0.1601775	0.853335
P14	Dinner 1 (Menu: Low Microbial)	2017 Sides, Seared Zucchini Squash (0)	cup	34	0.25	75233027	Squash, summer, yellow or green, cooked, from fresh, made with oil	23.6	46.25	0.407	1.271875	1.93325	0.6475	1.160875	4.20875
P105	Dinner 1 (Menu: Low Microbial)	2017 Soup, Chicken Broth 6 oz (0)	ounce	2	4.5	28340110	Chicken or turkey broth, bouillon, or consomme	8.1	135	0.864	0.2835	0.5940000000000001	0	0.5805	2.9565
P105	Dinner 2 (Menu: Low Microbial)	2017 Soup, Chicken Broth 6 oz (0)	ounce	7	4.5	28340110	Chicken or turkey broth, bouillon, or consomme	8.1	135	0.864	0.2835	0.5940000000000001	0	0.5805	2.9565
P105	Dinner 1 (Menu: Low Microbial)	2017 Soup, Chicken Broth 6 oz (0)	ounce	10	4.5	28340110	Chicken or turkey broth, bouillon, or consomme	8.1	135	0.864	0.2835	0.5940000000000001	0	0.5805	2.9565
P105	Lunch 1 (Menu: Low Microbial)	2017 Sides, Steamed Broccoli (.5)	ounce	11	1	72201211	Broccoli, cooked, from fresh, fat not added in cooking	11.633	28.35	0.671895	0.116235	2.021355	0.93555	0.39123	3.20922
P109	Lunch 1 (Menu: Low Microbial)	2017 Sides, Seared Zucchini Squash (0)	cup	9	0.25	75233027	Squash, summer, yellow or green, cooked, from fresh, made with oil	23.6	46.25	0.407	1.271875	1.93325	0.6475	1.160875	4.20875
P108	Dinner 1 (Menu: Low Microbial)	2017 Sauce, Marinara (.5)	ounce	10	0.5	74404010	Spaghetti sauce	8.3125	16.25	0.225875	0.261625	1.207375	0.2925	0.797875	1.971125
P120	Dinner 1 (Menu: Low Microbial)	2017 Sides, Steamed Green Beans (.5)	ounce	7	1	75205021	Beans, string, green, cooked, from fresh, fat not added in cooking	6.804	28.35	0.53298	0.07938	2.21697	0.9072	1.0206	3.257415
P116	Dinner 1 (Menu: Low Microbial)	2017 Sides, Steamed Broccoli (.5)	ounce	-2	1	72201211	Broccoli, cooked, from fresh, fat not added in cooking	11.633	28.35	0.671895	0.116235	2.021355	0.93555	0.39123	3.20922
P91	Dinner 2 (Menu: Low Microbial)	2017 Soup, Chicken Broth 6 oz (0)	ounce	11	4.5	28340110	Chicken or turkey broth, bouillon, or consomme	8.1	135	0.864	0.2835	0.5940000000000001	0	0.5805	2.9565
P91	Dinner 1 (Menu: Low Microbial)	2017 Sides, Seared Zucchini Squash (0)	cup	12	0.25	75233027	Squash, summer, yellow or green, cooked, from fresh, made with oil	23.6	46.25	0.407	1.271875	1.93325	0.6475	1.160875	4.20875
P9	Dinner 1 (Menu: Low Microbial)	2017 Sides, Steamed Asparagus (0)	ounce	12	3	75202011	Asparagus, cooked, from fresh, fat not added in cooking	17.860500000000002	85.05000000000001	2.032695	0.18711	3.4785450000000004	1.7009999999999998	1.097145	6.70194
P52	Breakfast 1 (Menu: Low Microbial)	Coffee, Regular	each	-5	1	92101000	Coffee, brewed	1.8	180	0.216	0.036	0	0	0	1.098
P44	Breakfast 1 (Menu: Low Microbial)	Coffee, Regular	each	-4	1	92101000	Coffee, brewed	1.8	180	0.216	0.036	0	0	0	1.098
P44	Breakfast 1 (Menu: Low Microbial)	Coffee, Regular	each	1	1	92101000	Coffee, brewed	1.8	180	0.216	0.036	0	0	0	1.098
P44	Breakfast 1 (Menu: Low Microbial)	Coffee, Regular	each	2	1	92101000	Coffee, brewed	1.8	180	0.216	0.036	0	0	0	1.098
P44	Breakfast 1 (Menu: Low Microbial)	Coffee, Regular	each	3	1	92101000	Coffee, brewed	1.8	180	0.216	0.036	0	0	0	1.098
P44	Breakfast 1 (Menu: Low Microbial)	Coffee, Regular	each	5	1	92101000	Coffee, brewed	1.8	180	0.216	0.036	0	0	0	1.098
P44	Breakfast 1 (Menu: Low Microbial)	Coffee, Regular	each	6	1	92101000	Coffee, brewed	1.8	180	0.216	0.036	0	0	0	1.098
P44	Breakfast 1 (Menu: Low Microbial)	Coffee, Regular	each	7	1	92101000	Coffee, brewed	1.8	180	0.216	0.036	0	0	0	1.098
P44	Breakfast 1 (Menu: Low Microbial)	Coffee, Regular	each	8	1	92101000	Coffee, brewed	1.8	180	0.216	0.036	0	0	0	1.098
P44	Breakfast 1 (Menu: Low Microbial)	Coffee, Regular	each	9	1	92101000	Coffee, brewed	1.8	180	0.216	0.036	0	0	0	1.098
P44	Breakfast 1 (Menu: Low Microbial)	Coffee, Regular	each	10	1	92101000	Coffee, brewed	1.8	180	0.216	0.036	0	0	0	1.098
P44	Breakfast 1 (Menu: Low Microbial)	Coffee, Regular	each	11	1	92101000	Coffee, brewed	1.8	180	0.216	0.036	0	0	0	1.098
P44	Breakfast 1 (Menu: Low Microbial)	Coffee, Regular	each	12	1	92101000	Coffee, brewed	1.8	180	0.216	0.036	0	0	0	1.098
P44	Breakfast 1 (Menu: Low Microbial)	Coffee, Regular	each	13	1	92101000	Coffee, brewed	1.8	180	0.216	0.036	0	0	0	1.098
P44	Breakfast 1 (Menu: Low Microbial)	Coffee, Regular	each	14	1	92101000	Coffee, brewed	1.8	180	0.216	0.036	0	0	0	1.098
P44	Breakfast 1 (Menu: Low Microbial)	Coffee, Regular	each	16	1	92101000	Coffee, brewed	1.8	180	0.216	0.036	0	0	0	1.098
P44	Breakfast 1 (Menu: Low Microbial)	Coffee, Regular	each	17	1	92101000	Coffee, brewed	1.8	180	0.216	0.036	0	0	0	1.098
P44	Breakfast 1 (Menu: Low Microbial)	Coffee, Regular	each	18	1	92101000	Coffee, brewed	1.8	180	0.216	0.036	0	0	0	1.098
P44	Breakfast 1 (Menu: Low Microbial)	Coffee, Regular	each	19	1	92101000	Coffee, brewed	1.8	180	0.216	0.036	0	0	0	1.098
P44	Breakfast 1 (Menu: Low Microbial)	Coffee, Regular	each	20	1	92101000	Coffee, brewed	1.8	180	0.216	0.036	0	0	0	1.098
P18	Breakfast 1 (Menu: Regular)	Coffee, Regular	each	-8	1	92101000	Coffee, brewed	1.8	180	0.216	0.036	0	0	0	1.098
P18	Dinner 1 (Menu: Regular)	Coffee, Regular	each	-8	1	92101000	Coffee, brewed	1.8	180	0.216	0.036	0	0	0	1.098
P53	Breakfast 1 (Menu: Low Microbial)	Coffee, Regular	each	-5	1	92101000	Coffee, brewed	1.8	180	0.216	0.036	0	0	0	1.098
P53	Lunch 1 (Menu: Low Microbial)	Coffee, Regular	each	-5	1	92101000	Coffee, brewed	1.8	180	0.216	0.036	0	0	0	1.098
P53	Breakfast 1 (Menu: Low Microbial)	Coffee, Regular	each	-4	1	92101000	Coffee, brewed	1.8	180	0.216	0.036	0	0	0	1.098
P53	Lunch 1 (Menu: Low Microbial)	Coffee, Regular	each	-4	1	92101000	Coffee, brewed	1.8	180	0.216	0.036	0	0	0	1.098
P53	Breakfast 1 (Menu: Low Microbial)	Coffee, Regular	each	-3	1	92101000	Coffee, brewed	1.8	180	0.216	0.036	0	0	0	1.098
P53	Breakfast 1 (Menu: Low Microbial)	Coffee, Regular	each	-2	1	92101000	Coffee, brewed	1.8	180	0.216	0.036	0	0	0	1.098
P53	Lunch 1 (Menu: Low Microbial)	Coffee, Regular	each	-2	1	92101000	Coffee, brewed	1.8	180	0.216	0.036	0	0	0	1.098
P53	Breakfast 1 (Menu: Low Microbial)	Coffee, Regular	each	-1	1	92101000	Coffee, brewed	1.8	180	0.216	0.036	0	0	0	1.098
P53	Lunch 1 (Menu: Low Microbial)	Coffee, Regular	each	-1	1	92101000	Coffee, brewed	1.8	180	0.216	0.036	0	0	0	1.098
P53	Breakfast 1 (Menu: Low Microbial)	Coffee, Regular	each	0	1	92101000	Coffee, brewed	1.8	180	0.216	0.036	0	0	0	1.098
P53	Lunch 1 (Menu: Low Microbial)	Coffee, Regular	each	0	1	92101000	Coffee, brewed	1.8	180	0.216	0.036	0	0	0	1.098
P53	Breakfast 1 (Menu: Low Microbial)	Coffee, Regular	each	1	1	92101000	Coffee, brewed	1.8	180	0.216	0.036	0	0	0	1.098
P53	Lunch 1 (Menu: Low Microbial)	Coffee, Regular	each	1	1	92101000	Coffee, brewed	1.8	180	0.216	0.036	0	0	0	1.098
P53	Breakfast 1 (Menu: Low Microbial)	Coffee, Regular	each	2	1	92101000	Coffee, brewed	1.8	180	0.216	0.036	0	0	0	1.098
P53	Breakfast 1 (Menu: Low Microbial)	Coffee, Regular	each	3	1	92101000	Coffee, brewed	1.8	180	0.216	0.036	0	0	0	1.098
P53	Lunch 1 (Menu: Low Microbial)	Coffee, Regular	each	3	1	92101000	Coffee, brewed	1.8	180	0.216	0.036	0	0	0	1.098
P53	Breakfast 1 (Menu: Low Microbial)	Coffee, Regular	each	5	1	92101000	Coffee, brewed	1.8	180	0.216	0.036	0	0	0	1.098
P53	Breakfast 1 (Menu: Low Microbial)	Coffee, Regular	each	18	1	92101000	Coffee, brewed	1.8	180	0.216	0.036	0	0	0	1.098
P53	Breakfast 1 (Menu: Low Microbial)	Coffee, Regular	each	21	1	92101000	Coffee, brewed	1.8	180	0.216	0.036	0	0	0	1.098
P53	Breakfast 1 (Menu: Low Microbial)	Coffee, Regular	each	22	1	92101000	Coffee, brewed	1.8	180	0.216	0.036	0	0	0	1.098
P53	Breakfast 1 (Menu: Low Microbial)	Coffee, Regular	each	23	1	92101000	Coffee, brewed	1.8	180	0.216	0.036	0	0	0	1.098
P53	Breakfast 1 (Menu: Low Microbial)	Coffee, Regular	each	24	1	92101000	Coffee, brewed	1.8	180	0.216	0.036	0	0	0	1.098
P53	Breakfast 1 (Menu: Low Microbial)	Coffee, Regular	each	26	1	92101000	Coffee, brewed	1.8	180	0.216	0.036	0	0	0	1.098
P53	Breakfast 1 (Menu: Low Microbial)	Coffee, Regular	each	27	1	92101000	Coffee, brewed	1.8	180	0.216	0.036	0	0	0	1.098
P53	Breakfast 1 (Menu: Low Microbial)	Coffee, Regular	each	29	1	92101000	Coffee, brewed	1.8	180	0.216	0.036	0	0	0	1.098
P53	Breakfast 1 (Menu: Low Microbial)	Coffee, Regular	each	31	1	92101000	Coffee, brewed	1.8	180	0.216	0.036	0	0	0	1.098
P53	Breakfast 1 (Menu: Low Microbial)	Coffee, Regular	each	32	1	92101000	Coffee, brewed	1.8	180	0.216	0.036	0	0	0	1.098
P53	Breakfast 1 (Menu: Low Microbial)	Coffee, Regular	each	34	1	92101000	Coffee, brewed	1.8	180	0.216	0.036	0	0	0	1.098
P43	Breakfast 1 (Menu: Low Microbial)	Coffee, Regular	each	-7	1	92101000	Coffee, brewed	1.8	180	0.216	0.036	0	0	0	1.098
P43	Breakfast 1 (Menu: Low Microbial)	Coffee, Regular	each	-6	1	92101000	Coffee, brewed	1.8	180	0.216	0.036	0	0	0	1.098
P43	Breakfast 1 (Menu: Low Microbial)	Coffee, Regular	each	1	1	92101000	Coffee, brewed	1.8	180	0.216	0.036	0	0	0	1.098
P43	Breakfast 1 (Menu: Low Microbial)	Coffee, Regular	each	2	1	92101000	Coffee, brewed	1.8	180	0.216	0.036	0	0	0	1.098
P43	Breakfast 1 (Menu: Low Microbial)	Coffee, Regular	each	3	1	92101000	Coffee, brewed	1.8	180	0.216	0.036	0	0	0	1.098
P43	Breakfast 1 (Menu: Low Microbial)	Coffee, Regular	each	6	1	92101000	Coffee, brewed	1.8	180	0.216	0.036	0	0	0	1.098
P43	Breakfast 1 (Menu: Low Microbial)	Coffee, Regular	each	7	1	92101000	Coffee, brewed	1.8	180	0.216	0.036	0	0	0	1.098
P43	Breakfast 1 (Menu: Low Microbial)	Coffee, Regular	each	9	1	92101000	Coffee, brewed	1.8	180	0.216	0.036	0	0	0	1.098
P43	Breakfast 1 (Menu: Low Microbial)	Coffee, Regular	each	18	1	92101000	Coffee, brewed	1.8	180	0.216	0.036	0	0	0	1.098
P13	Breakfast 1 (Menu: Low Microbial)	Coffee, Regular	each	-9	1	92101000	Coffee, brewed	1.8	180	0.216	0.036	0	0	0	1.098
P6	Breakfast 1 (Menu: Low Microbial)	Coffee, Regular	each	-4	1	92101000	Coffee, brewed	1.8	180	0.216	0.036	0	0	0	1.098
P6	Breakfast 1 (Menu: Low Microbial)	Coffee, Regular	each	-3	1	92101000	Coffee, brewed	1.8	180	0.216	0.036	0	0	0	1.098
P6	Breakfast 1 (Menu: Low Microbial)	Coffee, Regular	each	-2	1	92101000	Coffee, brewed	1.8	180	0.216	0.036	0	0	0	1.098
P6	Breakfast 1 (Menu: Low Microbial)	Coffee, Regular	each	0	1	92101000	Coffee, brewed	1.8	180	0.216	0.036	0	0	0	1.098
P6	Lunch 1 (Menu: Low Microbial)	Coffee, Regular	each	3	1	92101000	Coffee, brewed	1.8	180	0.216	0.036	0	0	0	1.098
P6	Breakfast 1 (Menu: Low Microbial)	Coffee, Regular	each	4	1	92101000	Coffee, brewed	1.8	180	0.216	0.036	0	0	0	1.098
P6	Breakfast 1 (Menu: Low Microbial)	Coffee, Regular	each	5	1	92101000	Coffee, brewed	1.8	180	0.216	0.036	0	0	0	1.098
P6	Breakfast 1 (Menu: Low Microbial)	Coffee, Regular	each	6	1	92101000	Coffee, brewed	1.8	180	0.216	0.036	0	0	0	1.098
P6	Breakfast 1 (Menu: Low Microbial)	Coffee, Regular	each	7	1	92101000	Coffee, brewed	1.8	180	0.216	0.036	0	0	0	1.098
P6	Breakfast 1 (Menu: Low Microbial)	Coffee, Regular	each	11	1	92101000	Coffee, brewed	1.8	180	0.216	0.036	0	0	0	1.098
P6	Breakfast 1 (Menu: Low Microbial)	Coffee, Regular	each	13	1	92101000	Coffee, brewed	1.8	180	0.216	0.036	0	0	0	1.098
P6	Breakfast 1 (Menu: Low Microbial)	Coffee, Regular	each	15	1	92101000	Coffee, brewed	1.8	180	0.216	0.036	0	0	0	1.098
P6	Breakfast 1 (Menu: Low Microbial)	Coffee, Regular	each	16	1	92101000	Coffee, brewed	1.8	180	0.216	0.036	0	0	0	1.098
P6	Breakfast 1 (Menu: Low Microbial)	Coffee, Regular	each	17	1	92101000	Coffee, brewed	1.8	180	0.216	0.036	0	0	0	1.098
P6	Breakfast 1 (Menu: Low Microbial)	Coffee, Regular	each	18	1	92101000	Coffee, brewed	1.8	180	0.216	0.036	0	0	0	1.098
P6	Breakfast 1 (Menu: Low Microbial)	Coffee, Regular	each	19	1	92101000	Coffee, brewed	1.8	180	0.216	0.036	0	0	0	1.098
P6	Breakfast 1 (Menu: Low Microbial)	Coffee, Regular	each	20	1	92101000	Coffee, brewed	1.8	180	0.216	0.036	0	0	0	1.098
P6	Breakfast 1 (Menu: Low Microbial)	Coffee, Regular	each	22	1	92101000	Coffee, brewed	1.8	180	0.216	0.036	0	0	0	1.098
P6	Breakfast 1 (Menu: Low Microbial)	Coffee, Regular	each	23	1	92101000	Coffee, brewed	1.8	180	0.216	0.036	0	0	0	1.098
P6	Breakfast 1 (Menu: Low Microbial)	Coffee, Regular	each	24	1	92101000	Coffee, brewed	1.8	180	0.216	0.036	0	0	0	1.098
P6	Breakfast 1 (Menu: Low Microbial)	Coffee, Regular	each	25	1	92101000	Coffee, brewed	1.8	180	0.216	0.036	0	0	0	1.098
P6	Breakfast 1 (Menu: Low Microbial)	Coffee, Regular	each	26	1	92101000	Coffee, brewed	1.8	180	0.216	0.036	0	0	0	1.098
P6	Breakfast 1 (Menu: Low Microbial)	Coffee, Regular	each	28	1	92101000	Coffee, brewed	1.8	180	0.216	0.036	0	0	0	1.098
P6	Breakfast 1 (Menu: Low Microbial)	Coffee, Regular	each	30	1	92101000	Coffee, brewed	1.8	180	0.216	0.036	0	0	0	1.098
P6	Breakfast 1 (Menu: Low Microbial)	Coffee, Regular	each	31	1	92101000	Coffee, brewed	1.8	180	0.216	0.036	0	0	0	1.098
P6	Breakfast 1 (Menu: Low Microbial)	Coffee, Regular	each	32	1	92101000	Coffee, brewed	1.8	180	0.216	0.036	0	0	0	1.098
P6	Breakfast 1 (Menu: Low Microbial)	Coffee, Regular	each	33	1	92101000	Coffee, brewed	1.8	180	0.216	0.036	0	0	0	1.098
P6	Breakfast 1 (Menu: Low Microbial)	Coffee, Regular	each	35	1	92101000	Coffee, brewed	1.8	180	0.216	0.036	0	0	0	1.098
P6	Breakfast 1 (Menu: Low Microbial)	Coffee, Regular	each	38	1	92101000	Coffee, brewed	1.8	180	0.216	0.036	0	0	0	1.098
P63	Breakfast 1 (Menu: Low Microbial)	Coffee, Regular	each	-9	1	92101000	Coffee, brewed	1.8	180	0.216	0.036	0	0	0	1.098
P63	Breakfast 1 (Menu: Low Microbial)	Coffee, Regular	each	-8	1	92101000	Coffee, brewed	1.8	180	0.216	0.036	0	0	0	1.098
P63	Breakfast 1 (Menu: Low Microbial)	Coffee, Regular	each	-4	1	92101000	Coffee, brewed	1.8	180	0.216	0.036	0	0	0	1.098
P63	Breakfast 1 (Menu: Low Microbial)	Coffee, Regular	each	2	1	92101000	Coffee, brewed	1.8	180	0.216	0.036	0	0	0	1.098
P63	Breakfast 1 (Menu: Low Microbial)	Coffee, Regular	each	4	1	92101000	Coffee, brewed	1.8	180	0.216	0.036	0	0	0	1.098
P63	Breakfast 1 (Menu: Low Microbial)	Coffee, Regular	each	6	1	92101000	Coffee, brewed	1.8	180	0.216	0.036	0	0	0	1.098
P63	Breakfast 1 (Menu: Low Microbial)	Coffee, Regular	each	8	1	92101000	Coffee, brewed	1.8	180	0.216	0.036	0	0	0	1.098
P63	Breakfast 1 (Menu: Low Microbial)	Coffee, Regular	each	9	1	92101000	Coffee, brewed	1.8	180	0.216	0.036	0	0	0	1.098
P63	Breakfast 1 (Menu: Low Microbial)	Coffee, Regular	each	10	1	92101000	Coffee, brewed	1.8	180	0.216	0.036	0	0	0	1.098
P63	Breakfast 1 (Menu: Low Microbial)	Coffee, Regular	each	12	1	92101000	Coffee, brewed	1.8	180	0.216	0.036	0	0	0	1.098
P55	Dinner 1 (Menu: Low Microbial)	Coffee, Regular	each	-9	1	92101000	Coffee, brewed	1.8	180	0.216	0.036	0	0	0	1.098
P55	Breakfast 1 (Menu: Low Microbial)	Coffee, Regular	each	-8	1	92101000	Coffee, brewed	1.8	180	0.216	0.036	0	0	0	1.098
P55	Breakfast 1 (Menu: Low Microbial)	Coffee, Regular	each	-2	1	92101000	Coffee, brewed	1.8	180	0.216	0.036	0	0	0	1.098
P55	Breakfast 1 (Menu: Low Microbial)	Coffee, Regular	each	10	1	92101000	Coffee, brewed	1.8	180	0.216	0.036	0	0	0	1.098
P26	Breakfast 1 (Menu: Low Microbial)	Coffee, Regular	each	-7	1	92101000	Coffee, brewed	1.8	180	0.216	0.036	0	0	0	1.098
P51	Breakfast 1 (Menu: Low Microbial)	Coffee, Regular	each	-8	1	92101000	Coffee, brewed	1.8	180	0.216	0.036	0	0	0	1.098
P51	Breakfast 1 (Menu: Low Microbial)	Coffee, Regular	each	-7	1	92101000	Coffee, brewed	1.8	180	0.216	0.036	0	0	0	1.098
P54	Breakfast 1 (Menu: Low Microbial)	Coffee, Regular	each	-7	1	92101000	Coffee, brewed	1.8	180	0.216	0.036	0	0	0	1.098
P58	Breakfast 1 (Menu: Low Microbial)	Coffee, Regular	each	-9	1	92101000	Coffee, brewed	1.8	180	0.216	0.036	0	0	0	1.098
P58	Lunch 1 (Menu: Low Microbial)	Coffee, Regular	each	-9	1	92101000	Coffee, brewed	1.8	180	0.216	0.036	0	0	0	1.098
P58	Breakfast 1 (Menu: Low Microbial)	Coffee, Regular	each	-4	1	92101000	Coffee, brewed	1.8	180	0.216	0.036	0	0	0	1.098
P58	Breakfast 1 (Menu: Low Microbial)	Coffee, Regular	each	-1	1	92101000	Coffee, brewed	1.8	180	0.216	0.036	0	0	0	1.098
P58	Breakfast 1 (Menu: Low Microbial)	Coffee, Regular	each	1	1	92101000	Coffee, brewed	1.8	180	0.216	0.036	0	0	0	1.098
P58	Breakfast 1 (Menu: Low Microbial)	Coffee, Regular	each	2	1	92101000	Coffee, brewed	1.8	180	0.216	0.036	0	0	0	1.098
P58	Breakfast 1 (Menu: Low Microbial)	Coffee, Regular	each	3	1	92101000	Coffee, brewed	1.8	180	0.216	0.036	0	0	0	1.098
P58	Breakfast 1 (Menu: Low Microbial)	Coffee, Regular	each	4	1	92101000	Coffee, brewed	1.8	180	0.216	0.036	0	0	0	1.098
P58	Breakfast 1 (Menu: Low Microbial)	Coffee, Regular	each	5	1	92101000	Coffee, brewed	1.8	180	0.216	0.036	0	0	0	1.098
P58	Breakfast 1 (Menu: Low Microbial)	Coffee, Regular	each	6	1	92101000	Coffee, brewed	1.8	180	0.216	0.036	0	0	0	1.098
P58	Breakfast 1 (Menu: Low Microbial)	Coffee, Regular	each	7	1	92101000	Coffee, brewed	1.8	180	0.216	0.036	0	0	0	1.098
P58	Breakfast 1 (Menu: Low Microbial)	Coffee, Regular	each	8	1	92101000	Coffee, brewed	1.8	180	0.216	0.036	0	0	0	1.098
P58	Breakfast 1 (Menu: Low Microbial)	Coffee, Regular	each	9	1	92101000	Coffee, brewed	1.8	180	0.216	0.036	0	0	0	1.098
P58	Breakfast 1 (Menu: Low Microbial)	Coffee, Regular	each	10	1	92101000	Coffee, brewed	1.8	180	0.216	0.036	0	0	0	1.098
P58	Breakfast 1 (Menu: Low Microbial)	Coffee, Regular	each	12	1	92101000	Coffee, brewed	1.8	180	0.216	0.036	0	0	0	1.098
P58	Breakfast 1 (Menu: Low Microbial)	Coffee, Regular	each	13	1	92101000	Coffee, brewed	1.8	180	0.216	0.036	0	0	0	1.098
P58	Breakfast 1 (Menu: Low Microbial)	Coffee, Regular	each	14	1	92101000	Coffee, brewed	1.8	180	0.216	0.036	0	0	0	1.098
P58	Breakfast 1 (Menu: Low Microbial)	Coffee, Regular	each	15	1	92101000	Coffee, brewed	1.8	180	0.216	0.036	0	0	0	1.098
P70	Breakfast 1 (Menu: Low Microbial)	Coffee, Regular	each	-4	1	92101000	Coffee, brewed	1.8	180	0.216	0.036	0	0	0	1.098
P70	Breakfast 1 (Menu: Low Microbial)	Coffee, Regular	each	1	1	92101000	Coffee, brewed	1.8	180	0.216	0.036	0	0	0	1.098
P70	Breakfast 1 (Menu: Low Microbial)	Coffee, Regular	each	5	1	92101000	Coffee, brewed	1.8	180	0.216	0.036	0	0	0	1.098
P70	Breakfast 1 (Menu: Low Microbial)	Coffee, Regular	each	10	1	92101000	Coffee, brewed	1.8	180	0.216	0.036	0	0	0	1.098
P70	Breakfast 1 (Menu: Low Microbial)	Coffee, Regular	each	11	1	92101000	Coffee, brewed	1.8	180	0.216	0.036	0	0	0	1.098
P70	Breakfast 1 (Menu: Low Microbial)	Coffee, Regular	each	12	1	92101000	Coffee, brewed	1.8	180	0.216	0.036	0	0	0	1.098
P40	Breakfast 1 (Menu: Low Microbial)	Coffee, Regular	each	-9	1	92101000	Coffee, brewed	1.8	180	0.216	0.036	0	0	0	1.098
P40	Breakfast 1 (Menu: Low Microbial)	Coffee, Regular	each	-7	1	92101000	Coffee, brewed	1.8	180	0.216	0.036	0	0	0	1.098
P40	Breakfast 1 (Menu: Low Microbial)	Coffee, Regular	each	-6	1	92101000	Coffee, brewed	1.8	180	0.216	0.036	0	0	0	1.098
P40	Breakfast 1 (Menu: Low Microbial)	Coffee, Regular	each	-5	1	92101000	Coffee, brewed	1.8	180	0.216	0.036	0	0	0	1.098
P40	Breakfast 1 (Menu: Low Microbial)	Coffee, Regular	each	-4	1	92101000	Coffee, brewed	1.8	180	0.216	0.036	0	0	0	1.098
P40	Breakfast 1 (Menu: Low Microbial)	Coffee, Regular	each	1	1	92101000	Coffee, brewed	1.8	180	0.216	0.036	0	0	0	1.098
P40	Breakfast 1 (Menu: Low Microbial)	Coffee, Regular	each	4	1	92101000	Coffee, brewed	1.8	180	0.216	0.036	0	0	0	1.098
P40	Breakfast 1 (Menu: Low Microbial)	Coffee, Regular	each	12	1	92101000	Coffee, brewed	1.8	180	0.216	0.036	0	0	0	1.098
P40	Breakfast 1 (Menu: Low Microbial)	Coffee, Regular	each	14	1	92101000	Coffee, brewed	1.8	180	0.216	0.036	0	0	0	1.098
P74	Breakfast 1 (Menu: Low Microbial)	Coffee, Regular	each	-7	1	92101000	Coffee, brewed	1.8	180	0.216	0.036	0	0	0	1.098
P74	Breakfast 1 (Menu: Low Microbial)	Coffee, Regular	each	-6	1	92101000	Coffee, brewed	1.8	180	0.216	0.036	0	0	0	1.098
P74	Breakfast 1 (Menu: Low Microbial)	Coffee, Regular	each	-5	1	92101000	Coffee, brewed	1.8	180	0.216	0.036	0	0	0	1.098
P74	Breakfast 1 (Menu: Low Microbial)	Coffee, Regular	each	-3	1	92101000	Coffee, brewed	1.8	180	0.216	0.036	0	0	0	1.098
P37	Breakfast 1 (Menu: Low Microbial)	Coffee, Regular	each	-9	1	92101000	Coffee, brewed	1.8	180	0.216	0.036	0	0	0	1.098
P22	Breakfast 1 (Menu: Low Microbial)	Coffee, Regular	each	-9	1	92101000	Coffee, brewed	1.8	180	0.216	0.036	0	0	0	1.098
P22	Breakfast 1 (Menu: Low Microbial)	Coffee, Regular	each	-8	1	92101000	Coffee, brewed	1.8	180	0.216	0.036	0	0	0	1.098
P76	Breakfast 1 (Menu: Low Microbial)	Coffee, Regular	each	-9	1	92101000	Coffee, brewed	1.8	180	0.216	0.036	0	0	0	1.098
P76	Breakfast 1 (Menu: Low Microbial)	Coffee, Regular	each	-8	1	92101000	Coffee, brewed	1.8	180	0.216	0.036	0	0	0	1.098
P76	Breakfast 1 (Menu: Low Microbial)	Coffee, Regular	each	-7	1	92101000	Coffee, brewed	1.8	180	0.216	0.036	0	0	0	1.098
P76	Breakfast 1 (Menu: Low Microbial)	Coffee, Regular	each	-6	1	92101000	Coffee, brewed	1.8	180	0.216	0.036	0	0	0	1.098
P76	Breakfast 1 (Menu: Low Microbial)	Coffee, Regular	each	19	1	92101000	Coffee, brewed	1.8	180	0.216	0.036	0	0	0	1.098
P76	Breakfast 1 (Menu: Low Microbial)	Coffee, Regular	each	20	1	92101000	Coffee, brewed	1.8	180	0.216	0.036	0	0	0	1.098
P29	Breakfast 1 (Menu: Low Microbial)	Coffee, Regular	each	-1	1	92101000	Coffee, brewed	1.8	180	0.216	0.036	0	0	0	1.098
P20	Breakfast 1 (Menu: Low Microbial)	Coffee, Regular	each	-3	1	92101000	Coffee, brewed	1.8	180	0.216	0.036	0	0	0	1.098
P48	Breakfast 1 (Menu: Low Microbial)	Coffee, Regular	each	-5	1	92101000	Coffee, brewed	1.8	180	0.216	0.036	0	0	0	1.098
P80	Breakfast 1 (Menu: Low Microbial)	Coffee, Regular	each	-9	1	92101000	Coffee, brewed	1.8	180	0.216	0.036	0	0	0	1.098
P80	Breakfast 1 (Menu: Low Microbial)	Coffee, Regular	each	-8	1	92101000	Coffee, brewed	1.8	180	0.216	0.036	0	0	0	1.098
P80	Breakfast 1 (Menu: Low Microbial)	Coffee, Regular	each	-7	1	92101000	Coffee, brewed	1.8	180	0.216	0.036	0	0	0	1.098
P80	Breakfast 1 (Menu: Low Microbial)	Coffee, Regular	each	-6	1	92101000	Coffee, brewed	1.8	180	0.216	0.036	0	0	0	1.098
P75	Breakfast 1 (Menu: Low Microbial)	Coffee, Regular	each	-8	1	92101000	Coffee, brewed	1.8	180	0.216	0.036	0	0	0	1.098
P86	Breakfast 1 (Menu: Low Microbial)	Coffee, Regular	each	-6	1	92101000	Coffee, brewed	1.8	180	0.216	0.036	0	0	0	1.098
P86	Breakfast 1 (Menu: Low Microbial)	Coffee, Regular	each	-5	1	92101000	Coffee, brewed	1.8	180	0.216	0.036	0	0	0	1.098
P86	Breakfast 1 (Menu: Low Microbial)	Coffee, Regular	each	-4	1	92101000	Coffee, brewed	1.8	180	0.216	0.036	0	0	0	1.098
P86	Breakfast 1 (Menu: Low Microbial)	Coffee, Regular	each	-3	1	92101000	Coffee, brewed	1.8	180	0.216	0.036	0	0	0	1.098
P86	Breakfast 1 (Menu: Low Microbial)	Coffee, Regular	each	-1	1	92101000	Coffee, brewed	1.8	180	0.216	0.036	0	0	0	1.098
P71	Breakfast 1 (Menu: Low Microbial)	Coffee, Regular	each	-2	1	92101000	Coffee, brewed	1.8	180	0.216	0.036	0	0	0	1.098
P27	Breakfast 1 (Menu: Low Microbial)	Coffee, Regular	each	-6	1	92101000	Coffee, brewed	1.8	180	0.216	0.036	0	0	0	1.098
P27	Breakfast 1 (Menu: Low Microbial)	Coffee, Regular	each	-5	1	92101000	Coffee, brewed	1.8	180	0.216	0.036	0	0	0	1.098
P27	Breakfast 1 (Menu: Low Microbial)	Coffee, Regular	each	-4	1	92101000	Coffee, brewed	1.8	180	0.216	0.036	0	0	0	1.098
P27	Breakfast 1 (Menu: Low Microbial)	Coffee, Regular	each	-3	1	92101000	Coffee, brewed	1.8	180	0.216	0.036	0	0	0	1.098
P27	Breakfast 1 (Menu: Low Microbial)	Coffee, Regular	each	-1	1	92101000	Coffee, brewed	1.8	180	0.216	0.036	0	0	0	1.098
P5	Breakfast 1 (Menu: Low Microbial)	Coffee, Regular	each	-5	1	92101000	Coffee, brewed	1.8	180	0.216	0.036	0	0	0	1.098
P5	Breakfast 1 (Menu: Low Microbial)	Coffee, Regular	each	-4	1	92101000	Coffee, brewed	1.8	180	0.216	0.036	0	0	0	1.098
P11	Breakfast 1 (Menu: Low Microbial)	Coffee, Regular	each	-5	1	92101000	Coffee, brewed	1.8	180	0.216	0.036	0	0	0	1.098
P11	Breakfast 1 (Menu: Low Microbial)	Coffee, Regular	each	-4	1	92101000	Coffee, brewed	1.8	180	0.216	0.036	0	0	0	1.098
P11	Breakfast 1 (Menu: Low Microbial)	Coffee, Regular	each	-2	1	92101000	Coffee, brewed	1.8	180	0.216	0.036	0	0	0	1.098
P11	Breakfast 1 (Menu: Low Microbial)	Coffee, Regular	each	-1	1	92101000	Coffee, brewed	1.8	180	0.216	0.036	0	0	0	1.098
P11	Breakfast 1 (Menu: Low Microbial)	Coffee, Regular	each	0	1	92101000	Coffee, brewed	1.8	180	0.216	0.036	0	0	0	1.098
P11	Breakfast 1 (Menu: Low Microbial)	Coffee, Regular	each	1	1	92101000	Coffee, brewed	1.8	180	0.216	0.036	0	0	0	1.098
P11	Breakfast 1 (Menu: Low Microbial)	Coffee, Regular	each	2	1	92101000	Coffee, brewed	1.8	180	0.216	0.036	0	0	0	1.098
P11	Breakfast 1 (Menu: Low Microbial)	Coffee, Regular	each	3	1	92101000	Coffee, brewed	1.8	180	0.216	0.036	0	0	0	1.098
P11	Breakfast 1 (Menu: Low Microbial)	Coffee, Regular	each	4	1	92101000	Coffee, brewed	1.8	180	0.216	0.036	0	0	0	1.098
P11	Breakfast 1 (Menu: Low Microbial)	Coffee, Regular	each	5	1	92101000	Coffee, brewed	1.8	180	0.216	0.036	0	0	0	1.098
P11	Breakfast 1 (Menu: Low Microbial)	Coffee, Regular	each	6	1	92101000	Coffee, brewed	1.8	180	0.216	0.036	0	0	0	1.098
P11	Breakfast 1 (Menu: Low Microbial)	Coffee, Regular	each	7	1	92101000	Coffee, brewed	1.8	180	0.216	0.036	0	0	0	1.098
P11	Breakfast 1 (Menu: Low Microbial)	Coffee, Regular	each	8	1	92101000	Coffee, brewed	1.8	180	0.216	0.036	0	0	0	1.098
P11	Breakfast 1 (Menu: Low Microbial)	Coffee, Regular	each	9	1	92101000	Coffee, brewed	1.8	180	0.216	0.036	0	0	0	1.098
P11	Breakfast 1 (Menu: Low Microbial)	Coffee, Regular	each	10	1	92101000	Coffee, brewed	1.8	180	0.216	0.036	0	0	0	1.098
P11	Breakfast 1 (Menu: Low Microbial)	Coffee, Regular	each	11	1	92101000	Coffee, brewed	1.8	180	0.216	0.036	0	0	0	1.098
P11	Breakfast 1 (Menu: Low Microbial)	Coffee, Regular	each	12	1	92101000	Coffee, brewed	1.8	180	0.216	0.036	0	0	0	1.098
P11	Breakfast 1 (Menu: Low Microbial)	Coffee, Regular	each	13	1	92101000	Coffee, brewed	1.8	180	0.216	0.036	0	0	0	1.098
P11	Breakfast 1 (Menu: Low Microbial)	Coffee, Regular	each	14	1	92101000	Coffee, brewed	1.8	180	0.216	0.036	0	0	0	1.098
P11	Breakfast 1 (Menu: Low Microbial)	Coffee, Regular	each	15	1	92101000	Coffee, brewed	1.8	180	0.216	0.036	0	0	0	1.098
P66	Breakfast 1 (Menu: Low Microbial)	Coffee, Regular	each	-6	1	92101000	Coffee, brewed	1.8	180	0.216	0.036	0	0	0	1.098
P66	Lunch 1 (Menu: Low Microbial)	Coffee, Regular	each	-6	1	92101000	Coffee, brewed	1.8	180	0.216	0.036	0	0	0	1.098
P66	Dinner 1 (Menu: Low Microbial)	Coffee, Regular	each	-6	1	92101000	Coffee, brewed	1.8	180	0.216	0.036	0	0	0	1.098
P66	Breakfast 1 (Menu: Low Microbial)	Coffee, Regular	each	-5	1	92101000	Coffee, brewed	1.8	180	0.216	0.036	0	0	0	1.098
P66	Lunch 1 (Menu: Low Microbial)	Coffee, Regular	each	-5	1	92101000	Coffee, brewed	1.8	180	0.216	0.036	0	0	0	1.098
P66	Breakfast 1 (Menu: Low Microbial)	Coffee, Regular	each	-4	1	92101000	Coffee, brewed	1.8	180	0.216	0.036	0	0	0	1.098
P66	Lunch 1 (Menu: Low Microbial)	Coffee, Regular	each	-4	1	92101000	Coffee, brewed	1.8	180	0.216	0.036	0	0	0	1.098
P66	Dinner 1 (Menu: Low Microbial)	Coffee, Regular	each	-4	1	92101000	Coffee, brewed	1.8	180	0.216	0.036	0	0	0	1.098
P66	Breakfast 1 (Menu: Low Microbial)	Coffee, Regular	each	-3	1	92101000	Coffee, brewed	1.8	180	0.216	0.036	0	0	0	1.098
P66	Breakfast 1 (Menu: Low Microbial)	Coffee, Regular	each	-1	1	92101000	Coffee, brewed	1.8	180	0.216	0.036	0	0	0	1.098
P66	Breakfast 1 (Menu: Low Microbial)	Coffee, Regular	each	0	1	92101000	Coffee, brewed	1.8	180	0.216	0.036	0	0	0	1.098
P66	Dinner 1 (Menu: Low Microbial)	Coffee, Regular	each	0	1	92101000	Coffee, brewed	1.8	180	0.216	0.036	0	0	0	1.098
P66	Breakfast 1 (Menu: Low Microbial)	Coffee, Regular	each	2	1	92101000	Coffee, brewed	1.8	180	0.216	0.036	0	0	0	1.098
P66	Breakfast 1 (Menu: Low Microbial)	Coffee, Regular	each	5	1	92101000	Coffee, brewed	1.8	180	0.216	0.036	0	0	0	1.098
P66	Dinner 1 (Menu: Low Microbial)	Coffee, Regular	each	5	1	92101000	Coffee, brewed	1.8	180	0.216	0.036	0	0	0	1.098
P66	Breakfast 1 (Menu: Low Microbial)	Coffee, Regular	each	6	1	92101000	Coffee, brewed	1.8	180	0.216	0.036	0	0	0	1.098
P66	Breakfast 1 (Menu: Low Microbial)	Coffee, Regular	each	7	1	92101000	Coffee, brewed	1.8	180	0.216	0.036	0	0	0	1.098
P66	Breakfast 1 (Menu: Low Microbial)	Coffee, Regular	each	8	1	92101000	Coffee, brewed	1.8	180	0.216	0.036	0	0	0	1.098
P66	Breakfast 1 (Menu: Low Microbial)	Coffee, Regular	each	9	1	92101000	Coffee, brewed	1.8	180	0.216	0.036	0	0	0	1.098
P66	Breakfast 1 (Menu: Low Microbial)	Coffee, Regular	each	11	1	92101000	Coffee, brewed	1.8	180	0.216	0.036	0	0	0	1.098
P83	Breakfast 1 (Menu: Low Microbial)	Coffee, Regular	each	-6	1	92101000	Coffee, brewed	1.8	180	0.216	0.036	0	0	0	1.098
P83	Breakfast 1 (Menu: Low Microbial)	Coffee, Regular	each	-5	1	92101000	Coffee, brewed	1.8	180	0.216	0.036	0	0	0	1.098
P83	Breakfast 1 (Menu: Low Microbial)	Coffee, Regular	each	-4	1	92101000	Coffee, brewed	1.8	180	0.216	0.036	0	0	0	1.098
P83	Breakfast 1 (Menu: Low Microbial)	Coffee, Regular	each	-2	1	92101000	Coffee, brewed	1.8	180	0.216	0.036	0	0	0	1.098
P69	Breakfast 1 (Menu: Low Microbial)	Fruit, Cantaloupe - 1 Carb	serv	16	0.33	63109010	Cantaloupe, raw	9.7185	25.575000000000003	0.21483	0.0485925	2.08692	0.230175	2.010195	2.5191375000000003
P61	Breakfast 1 (Menu: Low Microbial)	Fruit, Cantaloupe - 1 Carb	serv	15	0.33	63109010	Cantaloupe, raw	9.7185	25.575000000000003	0.21483	0.0485925	2.08692	0.230175	2.010195	2.5191375000000003
P106	Breakfast 1 (Menu: Low Microbial)	2017 Fruit, Melon Cup (2) BR	serv	-5	0.33	63127010	Honeydew melon, raw	9.207	25.575000000000003	0.138105	0.035805	2.3247675	0.2046	2.07669	2.603535
P9	Breakfast 2 (Menu: Low Microbial)	2017 Condiments, Half & Half 0.5 oz	each	10	0.67	12120100	Cream, half and half	13.132	10.05	0.314565	1.044195	0.475365	0	0.4150650000000001	1.88538
P70	Dinner 1 (Menu: Low Microbial)	Bread, Multi-Grain, For COLD Sandwich	slice	2	0.5	51601020	Bread, multigrain	47.7	18	2.4048	0.7614	7.8012	1.332	1.1502	11.3508
P70	Lunch 1 (Menu: Low Microbial)	Bread, Multi-Grain, For COLD Sandwich	slice	8	0.5	51601020	Bread, multigrain	47.7	18	2.4048	0.7614	7.8012	1.332	1.1502	11.3508
P32	Breakfast 1 (Menu: Low Microbial)	Half & Half Packet	pkt	11	0.5	12120100	Cream, half and half	9.8	7.5	0.23475	0.77925	0.35475	0	0.30975	1.407
P77	Breakfast 2 (Menu: Low Microbial)	Half & Half Packet	pkt	3	0.5	12120100	Cream, half and half	9.8	7.5	0.23475	0.77925	0.35475	0	0.30975	1.407
P48	Dinner 1 (Menu: zConsistent Carb - LowMic)	Half & Half Packet	pkt	-3	0.5	12120100	Cream, half and half	9.8	7.5	0.23475	0.77925	0.35475	0	0.30975	1.407
P48	Breakfast 1 (Menu: zConsistent Carb - LowMic)	Half & Half Packet	pkt	3	0.5	12120100	Cream, half and half	9.8	7.5	0.23475	0.77925	0.35475	0	0.30975	1.407
P75	Breakfast 1 (Menu: Low Microbial)	Half & Half Packet	pkt	-9	0.5	12120100	Cream, half and half	9.8	7.5	0.23475	0.77925	0.35475	0	0.30975	1.407
P71	Breakfast 1 (Menu: Low Microbial)	Half & Half Packet	pkt	-3	0.5	12120100	Cream, half and half	9.8	7.5	0.23475	0.77925	0.35475	0	0.30975	1.407
P71	Breakfast 1 (Menu: Low Microbial)	Half & Half Packet	pkt	0	0.5	12120100	Cream, half and half	9.8	7.5	0.23475	0.77925	0.35475	0	0.30975	1.407
P71	Breakfast 1 (Menu: Low Microbial)	Half & Half Packet	pkt	10	0.5	12120100	Cream, half and half	9.8	7.5	0.23475	0.77925	0.35475	0	0.30975	1.407
P44	Lunch 1 (Menu: Low Microbial)	Orange Jello, Sugar Free	each	3	1	91511010	Gelatin dessert, dietetic, sweetened with low calorie sweetener	19	95	0.323	0	1.634	0	0	2.0995
P44	Dinner 1 (Menu: Low Microbial)	Cherry Jello, Sugar Free	each	5	1	91511010	Gelatin dessert, dietetic, sweetened with low calorie sweetener	19	95	0.323	0	1.634	0	0	2.0995
P44	Breakfast 1 (Menu: Low Microbial)	Orange Jello, Sugar Free	oz	4	4	91511010	Gelatin dessert, dietetic, sweetened with low calorie sweetener	22.72	113.6	0.38624000000000003	0	1.95392	0	0	2.51056
P44	Lunch 1 (Menu: Low Microbial)	Cherry Jello, Sugar Free	oz	9	4	91511010	Gelatin dessert, dietetic, sweetened with low calorie sweetener	22.72	113.6	0.38624000000000003	0	1.95392	0	0	2.51056
P44	Lunch 1 (Menu: Low Microbial)	Cherry Jello, Sugar Free	oz	10	4	91511010	Gelatin dessert, dietetic, sweetened with low calorie sweetener	22.72	113.6	0.38624000000000003	0	1.95392	0	0	2.51056
P44	Lunch 1 (Menu: Low Microbial)	Cherry Jello, Sugar Free	oz	12	4	91511010	Gelatin dessert, dietetic, sweetened with low calorie sweetener	22.72	113.6	0.38624000000000003	0	1.95392	0	0	2.51056
P57	Breakfast 1 (Menu: Low Microbial)	Butter Pat	each	-9	0.25	81101000	Butter, stick, salted	13	1.75	0.014875	1.419425	0.00105	0	0.00105	1.472275
P20	Dinner 1 (Menu: Low Microbial)	Cabbage,Napa,Cooked, cup	cup	14	0.75	75210010	Cabbage, Chinese, cooked, fat not added in cooking	17.85	127.5	1.97625	0.204	2.25675	1.275	1.0455	6.38775
P32	Dinner 2 (Menu: Low Microbial)	Chicken Consomme	oz	-3	20	28340110	Chicken or turkey broth, bouillon, or consomme	36	600	3.84	1.26	2.64	0	2.58	13.14
P57	Lunch 1 (Menu: Low Microbial)	Soy Sauce Made from Soy and Wheat(Shoyu), individual packet	each	-9	2	41420300	Soy sauce	9.54	18	1.4652	0.1026	0.8874	0.144	0.072	5.193
P57	Dinner 1 (Menu: Low Microbial)	Soy Sauce Made from Soy and Wheat(Shoyu), individual packet	each	-8	2	41420300	Soy sauce	9.54	18	1.4652	0.1026	0.8874	0.144	0.072	5.193
P57	Dinner 1 (Menu: Low Microbial)	Sauce,Duck,Portion Pac, Pouch	each	-6	0.5	91361050	Duck sauce	11	4.5	0.0162	0.00585	2.72745	0.027	1.3743	2.8152
P57	Dinner 1 (Menu: Low Microbial)	Strawberries, Cooked	oz	13	1	63223020	Strawberries, raw	9.9225	28.35	0.189945	0.08505	2.17728	0.567	1.386315	2.565675
P57	Dinner 1 (Menu: Low Microbial)	Strawberries, Cooked	oz	14	1	63223020	Strawberries, raw	9.9225	28.35	0.189945	0.08505	2.17728	0.567	1.386315	2.565675
P39	Lunch 1 (Menu: Low Microbial)	Strawberries, Cooked	oz	-3	1	63223020	Strawberries, raw	9.9225	28.35	0.189945	0.08505	2.17728	0.567	1.386315	2.565675
P45	Breakfast 1 (Menu: Low Microbial)	Strawberries, Cooked	oz	6	1	63223020	Strawberries, raw	9.9225	28.35	0.189945	0.08505	2.17728	0.567	1.386315	2.565675
P26	Dinner 1 (Menu: Low Microbial)	Strawberries, Cooked	oz	20	1	63223020	Strawberries, raw	9.9225	28.35	0.189945	0.08505	2.17728	0.567	1.386315	2.565675
P67	Dinner 1 (Menu: Low Microbial)	Honey Mustard Dressing	each	8	0.25	83105500	Honey mustard dressing	51	11	0.0957	4.4913	2.5663	0.044	1.7424	7.4096
P65	Dinner 1 (Menu: Low Microbial)	Strawberries, Cooked	oz	-1	1	63223020	Strawberries, raw	9.9225	28.35	0.189945	0.08505	2.17728	0.567	1.386315	2.565675
P54	Dinner 1 (Menu: Low Microbial)	Cdn,HFS,Carrots,Diced,Cooked	oz	23	1	73102211	Carrots, cooked, from fresh, fat not added in cooking	12.181	28.35	0.21546	0.05103	2.316195	0.8505	0.972405	2.951235
P54	Lunch 1 (Menu: Low Microbial)	Cdn,HFS,Carrots,Diced,Cooked	oz	24	1	73102211	Carrots, cooked, from fresh, fat not added in cooking	12.181	28.35	0.21546	0.05103	2.316195	0.8505	0.972405	2.951235
P54	Dinner 1 (Menu: Low Microbial)	Chicken Broth, LS Instant	oz	24	5	28340110	Chicken or turkey broth, bouillon, or consomme	9	150	0.96	0.315	0.66	0	0.645	3.285
P70	Dinner 1 (Menu: Low Microbial)	Onions For Sandwich	ounce	-3	1	75221017	Onions, cooked, from fresh, made with oil	20.702	28.35	0.37422	0.649215	2.803815	0.3969	1.306935	4.0824
P70	Lunch 1 (Menu: Low Microbial)	Onions For Sandwich	ounce	-1	1	75221017	Onions, cooked, from fresh, made with oil	20.702	28.35	0.37422	0.649215	2.803815	0.3969	1.306935	4.0824
P70	Lunch 1 (Menu: Low Microbial)	Lettuce and Tomato Garnish	each	7	1	75113000	Lettuce, raw	3.969	28.35	0.25515	0.03969	0.841995	0.3402	0.558495	1.23606
P70	Lunch 1 (Menu: Low Microbial)	Onions For Sandwich	ounce	14	1	75221017	Onions, cooked, from fresh, made with oil	20.702	28.35	0.37422	0.649215	2.803815	0.3969	1.306935	4.0824
P74	Dinner 1 (Menu: Low Microbial)	Soup, Beef Consomme	serv	16	0.5	28310110	Beef, broth, bouillon, or consomme	6.3	90	1.026	0.198	0.036	0	0	2.205
P36	Dinner 1 (Menu: Low Microbial)	2017 Sauce, Marinara	oz	16	1	74404010	Spaghetti sauce	16.625	32.5	0.45175	0.52325	2.41475	0.585	1.59575	3.94225
P61	Breakfast 1 (Menu: Low Microbial)	Sliced Tomato	slice	22	2	74101000	Tomatoes, raw	8	40	0.352	0.08	1.556	0.48	1.052	2.192
P29	Breakfast 1 (Menu: Low Microbial)	Pumpkin,Canned,with Salt, cup	oz	13	1	73201033	Pumpkin, cooked, from canned, made with oil	15	28.75	0.3105	0.600875	2.274125	0.805	0.928625	3.45575
P80	Lunch 1 (Menu: Low Microbial)	Onions For Sandwich	ounce	15	1	75221017	Onions, cooked, from fresh, made with oil	20.702	28.35	0.37422	0.649215	2.803815	0.3969	1.306935	4.0824
P80	Dinner 1 (Menu: Low Microbial)	2017 Filler, Tomatoes for Hot	oz	15	2	74101000	Tomatoes, raw	11.34	56.7	0.49896	0.1134	2.20563	0.6804	1.49121	3.10716
P84	Lunch 1 (Menu: Low Microbial)	Soup, Beef Consomme	serv	-1	0.5	28310110	Beef, broth, bouillon, or consomme	6.3	90	1.026	0.198	0.036	0	0	2.205
P84	Dinner 1 (Menu: Low Microbial)	2017 Bread, Wheat Bread For Cold Sandwich (2)	slice	7	0.25	51301010	Bread, wheat or cracked wheat	19.175	7	0.7469	0.3171	3.3278	0.28	0.4011	4.5325
P84	Dinner 1 (Menu: Low Microbial)	Soup, Beef Consomme	serv	11	0.5	28310110	Beef, broth, bouillon, or consomme	6.3	90	1.026	0.198	0.036	0	0	2.205
P84	Dinner 1 (Menu: Low Microbial)	2017 Soda, Iced Tea, Diet	each	21	1	92309020	Tea, iced, bottled, black, diet	5.07	507	0	0	1.1154	0	0	1.4196
P27	Dinner 1 (Menu: Low Microbial)	Escarole or Endive(Cichorium Endivia),Raw, head	oz	-2	2	72116000	Romaine lettuce, raw	8.505	56.7	0.78813	0.15309	2.14326	1.7577	0.40257	3.70251
P27	Dinner 1 (Menu: Low Microbial)	Escarole or Endive(Cichorium Endivia),Raw, head	oz	-1	2	72116000	Romaine lettuce, raw	8.505	56.7	0.78813	0.15309	2.14326	1.7577	0.40257	3.70251
P89	Dinner 1 (Menu: Low Microbial)	Onions For Sandwich	ounce	-3	1	75221017	Onions, cooked, from fresh, made with oil	20.702	28.35	0.37422	0.649215	2.803815	0.3969	1.306935	4.0824
P88	Breakfast 1 (Menu: TVR - Low Microbial)	2017 Condiments, Sugar (.5)	pkt	-9	1	91101010	Sugar, white, granulated or lump	14	3.5	0	0	3.4993	0	3.493	3.4993
P18	Dinner 1 (Menu: Low Microbial)	Ketchup Packet	each	17	0.5	74401010	Tomato catsup	5.45	5	0.052	0.005	1.37	0.015	1.0635	1.5745
P18	Dinner 1 (Menu: Low Microbial)	Mustard Packet	each	17	0.5	75506010	Mustard	1.725	2.5	0.0935	0.0835	0.14575	0.1	0.023	0.407
P57	Lunch 1 (Menu: Low Microbial)	Honey Mustard Dressing	pkt	14	0.25	83105500	Honey mustard dressing	51	11	0.0957	4.4913	2.5663	0.044	1.7424	7.4096
P60	Lunch 1 (Menu: Low Microbial)	Honey Mustard Dressing	pkt	13	0.25	83105500	Honey mustard dressing	51	11	0.0957	4.4913	2.5663	0.044	1.7424	7.4096
P60	Dinner 1 (Menu: Low Microbial)	Honey Mustard Dressing	pkt	16	0.25	83105500	Honey mustard dressing	51	11	0.0957	4.4913	2.5663	0.044	1.7424	7.4096
P67	Dinner 1 (Menu: Low Microbial)	Honey Mustard Dressing	pkt	9	0.25	83105500	Honey mustard dressing	51	11	0.0957	4.4913	2.5663	0.044	1.7424	7.4096
P67	Dinner 1 (Menu: Low Microbial)	Honey Mustard Dressing	pkt	22	0.25	83105500	Honey mustard dressing	51	11	0.0957	4.4913	2.5663	0.044	1.7424	7.4096
P67	Dinner 1 (Menu: Low Microbial)	Honey Mustard Dressing	pkt	26	0.25	83105500	Honey mustard dressing	51	11	0.0957	4.4913	2.5663	0.044	1.7424	7.4096
P58	Dinner 1 (Menu: Low Microbial)	Roasted Tomato	each	-5	0.15	74202010	Tomatoes, NS as to form, broiled	9	18	0.1962	0.045	0.8694000000000001	0.27	0.5886	1.359
P47	Dinner 1 (Menu: Low Microbial)	Honey Mustard Dressing	pkt	24	0.25	83105500	Honey mustard dressing	51	11	0.0957	4.4913	2.5663	0.044	1.7424	7.4096
P84	Lunch 1 (Menu: Low Microbial)	Honey Mustard Dressing	pkt	-4	0.25	83105500	Honey mustard dressing	51	11	0.0957	4.4913	2.5663	0.044	1.7424	7.4096
P14	Lunch 1 (Menu: Low Microbial)	2017 Condiments, Mustard BR	pkt	40	1	75506010	Mustard	3.45	5	0.187	0.167	0.2915	0.2	0.046	0.814
P97	Dinner 1 (Menu: Low Microbial)	2017 Fruit, Cantaloupe (.5) LU	ounce	-5	1	63109010	Cantaloupe, raw	25.606	28.35	0.23814	0.053865	2.31336	0.25515	2.22831	2.792475
P118	Breakfast 1 (Menu: Low Microbial)	2017 Condiments, Sugar (.5)	pkt	-1	1	91101010	Sugar, white, granulated or lump	14	3.5	0	0	3.4993	0	3.493	3.4993
P118	Breakfast 1 (Menu: Low Microbial)	2017 Condiments, Sugar (.5)	pkt	1	1	91101010	Sugar, white, granulated or lump	14	3.5	0	0	3.4993	0	3.493	3.4993
P118	Breakfast 1 (Menu: Low Microbial)	2017 Condiments, Sugar (.5)	pkt	12	1	91101010	Sugar, white, granulated or lump	14	3.5	0	0	3.4993	0	3.493	3.4993
P106	Breakfast 1 (Menu: Low Microbial)	2017 Condiments, Sugar (.5)	pkt	-6	1	91101010	Sugar, white, granulated or lump	14	3.5	0	0	3.4993	0	3.493	3.4993
P106	Lunch 1 (Menu: Low Microbial)	2017 Condiments, Ketchup LU	pkt	8	1	74401010	Tomato catsup	10.9	10	0.104	0.01	2.74	0.03	2.127	3.149
P106	Dinner 1 (Menu: Low Microbial)	2017 Condiments, Mustard LU	pkt	8	1	75506010	Mustard	3.45	5	0.187	0.167	0.2915	0.2	0.046	0.814
P10	Lunch 1 (Menu: Low Microbial)	2017 Condiments, Mayonnaise LU	pkt	24	1	83107000	Mayonnaise, regular	81.6	12	0.1152	8.982	0.0684	0	0.0684	9.402
P110	Lunch 1 (Menu: Low Microbial)	2017 Condiments, Ketchup LU	pkt	-5	1	74401010	Tomato catsup	10.9	10	0.104	0.01	2.74	0.03	2.127	3.149
P110	Dinner 1 (Menu: Low Microbial)	2017 Condiments, Sugar (.5)	pkt	-5	1	91101010	Sugar, white, granulated or lump	14	3.5	0	0	3.4993	0	3.493	3.4993
P110	Breakfast 1 (Menu: Low Microbial)	2017 Filler, Onions for Hot - Diced BR	ounce	-4	1	75221017	Onions, cooked, from fresh, made with oil	20.702	28.35	0.37422	0.649215	2.803815	0.3969	1.306935	4.0824
P110	Breakfast 1 (Menu: Low Microbial)	Condiments, Ketchup BR	pkt	-4	1	74401010	Tomato catsup	10.9	10	0.104	0.01	2.74	0.03	2.127	3.149
P110	Breakfast 1 (Menu: Low Microbial)	2017 Condiments, Sugar (.5)	pkt	-2	1	91101010	Sugar, white, granulated or lump	14	3.5	0	0	3.4993	0	3.493	3.4993
P110	Dinner 1 (Menu: Low Microbial)	2017 Condiments, Sugar (.5)	pkt	-2	1	91101010	Sugar, white, granulated or lump	14	3.5	0	0	3.4993	0	3.493	3.4993
P110	Breakfast 1 (Menu: Low Microbial)	2017 Condiments, Sugar (.5)	pkt	-1	1	91101010	Sugar, white, granulated or lump	14	3.5	0	0	3.4993	0	3.493	3.4993
P110	Breakfast 1 (Menu: Low Microbial)	2017 Condiments, Sugar (.5)	pkt	1	1	91101010	Sugar, white, granulated or lump	14	3.5	0	0	3.4993	0	3.493	3.4993
P110	Breakfast 1 (Menu: Low Microbial)	2017 Condiments, Sugar (.5)	pkt	2	1	91101010	Sugar, white, granulated or lump	14	3.5	0	0	3.4993	0	3.493	3.4993
P110	Breakfast 1 (Menu: Low Microbial)	2017 Condiments, Sugar (.5)	pkt	3	1	91101010	Sugar, white, granulated or lump	14	3.5	0	0	3.4993	0	3.493	3.4993
P110	Dinner 1 (Menu: Low Microbial)	2017 Condiments, Sugar (.5)	pkt	4	1	91101010	Sugar, white, granulated or lump	14	3.5	0	0	3.4993	0	3.493	3.4993
P110	Breakfast 1 (Menu: Low Microbial)	2017 Condiments, Sugar (.5)	pkt	5	1	91101010	Sugar, white, granulated or lump	14	3.5	0	0	3.4993	0	3.493	3.4993
P94	Breakfast 1 (Menu: Low Microbial)	2017 Condiments, Sugar (.5)	pkt	-6	1	91101010	Sugar, white, granulated or lump	14	3.5	0	0	3.4993	0	3.493	3.4993
P19	Lunch 1 (Menu: Low Microbial)	2017 Condiments, Mustard LU	pkt	11	1	75506010	Mustard	3.45	5	0.187	0.167	0.2915	0.2	0.046	0.814
P95	Dinner 1 (Menu: Low Microbial)	2017 Condiments, Mustard LU	pkt	21	1	75506010	Mustard	3.45	5	0.187	0.167	0.2915	0.2	0.046	0.814
P95	Dinner 1 (Menu: Low Microbial)	2017 Condiments, Mayonnaise LU	pkt	21	1	83107000	Mayonnaise, regular	81.6	12	0.1152	8.982	0.0684	0	0.0684	9.402
P108	Lunch 1 (Menu: Low Microbial)	2017 Condiments, Mayonnaise LU	pkt	4	1	83107000	Mayonnaise, regular	81.6	12	0.1152	8.982	0.0684	0	0.0684	9.402
P108	Dinner 1 (Menu: Low Microbial)	2017 Condiments, Ketchup LU	pkt	4	1	74401010	Tomato catsup	10.9	10	0.104	0.01	2.74	0.03	2.127	3.149
P108	Lunch 1 (Menu: Low Microbial)	2017 Condiments, Mayonnaise LU	pkt	5	1	83107000	Mayonnaise, regular	81.6	12	0.1152	8.982	0.0684	0	0.0684	9.402
P108	Lunch 1 (Menu: Low Microbial)	2017 Condiments, Mustard LU	pkt	17	1	75506010	Mustard	3.45	5	0.187	0.167	0.2915	0.2	0.046	0.814
P108	Lunch 1 (Menu: Low Microbial)	2017 Condiments, Mayonnaise LU	pkt	17	1	83107000	Mayonnaise, regular	81.6	12	0.1152	8.982	0.0684	0	0.0684	9.402
P101	Dinner 1 (Menu: Low Microbial)	2017 Condiments, Mayonnaise LU	pkt	-8	1	83107000	Mayonnaise, regular	81.6	12	0.1152	8.982	0.0684	0	0.0684	9.402
P99	Dinner 1 (Menu: Low Microbial)	2017 Condiments, Mustard LU	pkt	16	1	75506010	Mustard	3.45	5	0.187	0.167	0.2915	0.2	0.046	0.814
P96	Breakfast 1 (Menu: Low Microbial)	2017 Filler, Onions for Hot - Diced BR	ounce	-5	1	75221017	Onions, cooked, from fresh, made with oil	20.702	28.35	0.37422	0.649215	2.803815	0.3969	1.306935	4.0824
P96	Breakfast 1 (Menu: Low Microbial)	2017 Filler, Onions for Hot - Diced BR	ounce	-4	1	75221017	Onions, cooked, from fresh, made with oil	20.702	28.35	0.37422	0.649215	2.803815	0.3969	1.306935	4.0824
P96	Lunch 1 (Menu: Low Microbial)	2017 Condiments, Ketchup LU	pkt	-2	1	74401010	Tomato catsup	10.9	10	0.104	0.01	2.74	0.03	2.127	3.149
P96	Lunch 1 (Menu: Low Microbial)	2017 Condiments, Ketchup LU	pkt	3	1	74401010	Tomato catsup	10.9	10	0.104	0.01	2.74	0.03	2.127	3.149
P96	Breakfast 1 (Menu: Low Microbial)	2017 Filler, Onions for Hot - Diced BR	ounce	5	1	75221017	Onions, cooked, from fresh, made with oil	20.702	28.35	0.37422	0.649215	2.803815	0.3969	1.306935	4.0824
P96	Dinner 1 (Menu: Low Microbial)	2017 Condiments, Mustard LU	pkt	6	1	75506010	Mustard	3.45	5	0.187	0.167	0.2915	0.2	0.046	0.814
P120	Lunch 1 (Menu: Low Microbial)	2017 Condiments, Mustard LU	pkt	10	1	75506010	Mustard	3.45	5	0.187	0.167	0.2915	0.2	0.046	0.814
P91	Breakfast 1 (Menu: Low Microbial)	2017 Condiments, Sugar (.5)	pkt	10	1	91101010	Sugar, white, granulated or lump	14	3.5	0	0	3.4993	0	3.493	3.4993
P9	Lunch 1 (Menu: Low Microbial)	2017 Condiments, Ketchup LU	pkt	6	1	74401010	Tomato catsup	10.9	10	0.104	0.01	2.74	0.03	2.127	3.149
P9	Breakfast 1 (Menu: Low Microbial)	Condiments, Ketchup BR	pkt	11	1	74401010	Tomato catsup	10.9	10	0.104	0.01	2.74	0.03	2.127	3.149
P117	Breakfast 1 (Menu: Low Microbial)	Condiments, Ketchup BR	pkt	-2	1	74401010	Tomato catsup	10.9	10	0.104	0.01	2.74	0.03	2.127	3.149
P69	Breakfast 1 (Menu: Low Microbial)	Fruit, Honeydew - 1 Carb	cup	-6	0.25	63127010	Honeydew melon, raw	13.95	38.75	0.20925	0.05425	3.522375	0.31	3.1465	3.94475
P77	Breakfast 1 (Menu: Low Microbial)	Fruit, Honeydew - 1 Carb	cup	17	0.25	63127010	Honeydew melon, raw	13.95	38.75	0.20925	0.05425	3.522375	0.31	3.1465	3.94475
P46	Breakfast 1 (Menu: Low Microbial)	Fruit, Honeydew - 1 Carb	cup	-6	0.25	63127010	Honeydew melon, raw	13.95	38.75	0.20925	0.05425	3.522375	0.31	3.1465	3.94475
P29	Breakfast 1 (Menu: Low Microbial)	Fruit, Honeydew - 1 Carb	cup	-5	0.25	63127010	Honeydew melon, raw	13.95	38.75	0.20925	0.05425	3.522375	0.31	3.1465	3.94475
P29	Dinner 1 (Menu: Low Microbial)	Fruit, Honeydew - 1 Carb	cup	-5	0.25	63127010	Honeydew melon, raw	13.95	38.75	0.20925	0.05425	3.522375	0.31	3.1465	3.94475
P53	Dinner 1 (Menu: Low Microbial)	Mustard Packet	pkt	3	1	75506010	Mustard	3.45	5	0.187	0.167	0.2915	0.2	0.046	0.814
P53	Dinner 1 (Menu: Low Microbial)	Mustard Packet	pkt	8	1	75506010	Mustard	3.45	5	0.187	0.167	0.2915	0.2	0.046	0.814
P53	Dinner 1 (Menu: Low Microbial)	Mustard Packet	pkt	24	1	75506010	Mustard	3.45	5	0.187	0.167	0.2915	0.2	0.046	0.814
P26	Dinner 1 (Menu: Low Microbial)	Mustard Packet	pkt	-3	1	75506010	Mustard	3.45	5	0.187	0.167	0.2915	0.2	0.046	0.814
P58	Lunch 1 (Menu: Low Microbial)	Mustard Packet	pkt	4	1	75506010	Mustard	3.45	5	0.187	0.167	0.2915	0.2	0.046	0.814
P58	Dinner 1 (Menu: Low Microbial)	Mustard Packet	pkt	6	1	75506010	Mustard	3.45	5	0.187	0.167	0.2915	0.2	0.046	0.814
P58	Dinner 1 (Menu: Low Microbial)	Mustard Packet	pkt	12	1	75506010	Mustard	3.45	5	0.187	0.167	0.2915	0.2	0.046	0.814
P42	Lunch 1 (Menu: Ped Low Microbial)	Mustard Packet	pkt	8	1	75506010	Mustard	3.45	5	0.187	0.167	0.2915	0.2	0.046	0.814
P61	Lunch 1 (Menu: Low Microbial)	Mustard Packet	pkt	22	1	75506010	Mustard	3.45	5	0.187	0.167	0.2915	0.2	0.046	0.814
P27	Dinner 1 (Menu: Low Microbial)	Mustard Packet	pkt	8	1	75506010	Mustard	3.45	5	0.187	0.167	0.2915	0.2	0.046	0.814
P11	Lunch 1 (Menu: Low Microbial)	Mustard Packet	pkt	4	1	75506010	Mustard	3.45	5	0.187	0.167	0.2915	0.2	0.046	0.814
P11	Lunch 1 (Menu: Low Microbial)	Mustard Packet	pkt	6	1	75506010	Mustard	3.45	5	0.187	0.167	0.2915	0.2	0.046	0.814
P11	Lunch 1 (Menu: Low Microbial)	Mustard Packet	pkt	8	1	75506010	Mustard	3.45	5	0.187	0.167	0.2915	0.2	0.046	0.814
P11	Dinner 1 (Menu: Low Microbial)	Mustard Packet	pkt	10	1	75506010	Mustard	3.45	5	0.187	0.167	0.2915	0.2	0.046	0.814
P11	Dinner 1 (Menu: Low Microbial)	Mustard Packet	pkt	11	1	75506010	Mustard	3.45	5	0.187	0.167	0.2915	0.2	0.046	0.814
P11	Lunch 1 (Menu: Low Microbial)	Mustard Packet	pkt	14	1	75506010	Mustard	3.45	5	0.187	0.167	0.2915	0.2	0.046	0.814
P11	Dinner 1 (Menu: Low Microbial)	Mustard Packet	pkt	14	1	75506010	Mustard	3.45	5	0.187	0.167	0.2915	0.2	0.046	0.814
P11	Lunch 1 (Menu: Low Microbial)	Mustard Packet	pkt	15	1	75506010	Mustard	3.45	5	0.187	0.167	0.2915	0.2	0.046	0.814
P14	Lunch 1 (Menu: Low Microbial)	2017 Condiments, Mayonnaise BR	pkt	-9	1	83107000	Mayonnaise, regular	81.6	12	0.1152	8.982	0.0684	0	0.0684	9.402
P10	Breakfast 1 (Menu: Low Microbial)	2017 Condiments, Mayonnaise BR	pkt	-7	1	83107000	Mayonnaise, regular	81.6	12	0.1152	8.982	0.0684	0	0.0684	9.402
P32	Dinner 2 (Menu: Low Microbial)	Ketchup Packet	pkt	6	1	74401010	Tomato catsup	10.9	10	0.104	0.01	2.74	0.03	2.127	3.149
P44	Breakfast 1 (Menu: Low Microbial)	Onion for Omelet	ounce	0	1	75221017	Onions, cooked, from fresh, made with oil	20.702	28.35	0.37422	0.649215	2.803815	0.3969	1.306935	4.0824
P44	Breakfast 1 (Menu: Low Microbial)	Onion for Omelet	ounce	8	1	75221017	Onions, cooked, from fresh, made with oil	20.702	28.35	0.37422	0.649215	2.803815	0.3969	1.306935	4.0824
P44	Breakfast 1 (Menu: Low Microbial)	Onion for Omelet	ounce	15	1	75221017	Onions, cooked, from fresh, made with oil	20.702	28.35	0.37422	0.649215	2.803815	0.3969	1.306935	4.0824
P44	Breakfast 1 (Menu: Low Microbial)	Onion for Omelet	ounce	20	1	75221017	Onions, cooked, from fresh, made with oil	20.702	28.35	0.37422	0.649215	2.803815	0.3969	1.306935	4.0824
P53	Breakfast 1 (Menu: Low Microbial)	Onion for Omelet	ounce	-3	1	75221017	Onions, cooked, from fresh, made with oil	20.702	28.35	0.37422	0.649215	2.803815	0.3969	1.306935	4.0824
P53	Dinner 1 (Menu: Low Microbial)	Ketchup Packet	pkt	26	1	74401010	Tomato catsup	10.9	10	0.104	0.01	2.74	0.03	2.127	3.149
P64	Breakfast 1 (Menu: Low Microbial)	Onion for Omelet	ounce	-5	1	75221017	Onions, cooked, from fresh, made with oil	20.702	28.35	0.37422	0.649215	2.803815	0.3969	1.306935	4.0824
P60	Breakfast 1 (Menu: Low Microbial)	Ketchup Packet	pkt	15	1	74401010	Tomato catsup	10.9	10	0.104	0.01	2.74	0.03	2.127	3.149
P60	Dinner 1 (Menu: Low Microbial)	Ketchup Packet	pkt	16	1	74401010	Tomato catsup	10.9	10	0.104	0.01	2.74	0.03	2.127	3.149
P13	Breakfast 1 (Menu: Low Microbial)	Onion for Omelet	ounce	13	1	75221017	Onions, cooked, from fresh, made with oil	20.702	28.35	0.37422	0.649215	2.803815	0.3969	1.306935	4.0824
P59	Breakfast 1 (Menu: Gluten Free)	Ketchup Packet	pkt	-7	1	74401010	Tomato catsup	10.9	10	0.104	0.01	2.74	0.03	2.127	3.149
P6	Breakfast 1 (Menu: Low Microbial)	Onion for Omelet	ounce	-5	1	75221017	Onions, cooked, from fresh, made with oil	20.702	28.35	0.37422	0.649215	2.803815	0.3969	1.306935	4.0824
P6	Lunch 1 (Menu: Low Microbial)	Ketchup Packet	pkt	22	1	74401010	Tomato catsup	10.9	10	0.104	0.01	2.74	0.03	2.127	3.149
P41	Dinner 2 (Menu: Low Microbial)	Ketchup Packet	pkt	10	1	74401010	Tomato catsup	10.9	10	0.104	0.01	2.74	0.03	2.127	3.149
P55	Dinner 1 (Menu: Low Microbial)	Ketchup Packet	pkt	5	1	74401010	Tomato catsup	10.9	10	0.104	0.01	2.74	0.03	2.127	3.149
P55	Dinner 1 (Menu: Low Microbial)	Ketchup Packet	pkt	9	1	74401010	Tomato catsup	10.9	10	0.104	0.01	2.74	0.03	2.127	3.149
P49	Lunch 1 (Menu: Low Microbial)	Ketchup Packet	pkt	-8	1	74401010	Tomato catsup	10.9	10	0.104	0.01	2.74	0.03	2.127	3.149
P54	Breakfast 1 (Menu: Low Microbial)	Onion for Omelet	ounce	-7	1	75221017	Onions, cooked, from fresh, made with oil	20.702	28.35	0.37422	0.649215	2.803815	0.3969	1.306935	4.0824
P58	Breakfast 1 (Menu: Low Microbial)	Onion for Omelet	ounce	-10	1	75221017	Onions, cooked, from fresh, made with oil	20.702	28.35	0.37422	0.649215	2.803815	0.3969	1.306935	4.0824
P70	Lunch 1 (Menu: Low Microbial)	Ketchup Packet	pkt	-9	1	74401010	Tomato catsup	10.9	10	0.104	0.01	2.74	0.03	2.127	3.149
P70	Lunch 1 (Menu: Low Microbial)	Ketchup Packet	pkt	-3	1	74401010	Tomato catsup	10.9	10	0.104	0.01	2.74	0.03	2.127	3.149
P70	Breakfast 1 (Menu: Low Microbial)	Ketchup Packet	pkt	-1	1	74401010	Tomato catsup	10.9	10	0.104	0.01	2.74	0.03	2.127	3.149
P70	Lunch 1 (Menu: Low Microbial)	Ketchup Packet	pkt	10	1	74401010	Tomato catsup	10.9	10	0.104	0.01	2.74	0.03	2.127	3.149
P70	Breakfast 1 (Menu: Low Microbial)	Ketchup Packet	pkt	11	1	74401010	Tomato catsup	10.9	10	0.104	0.01	2.74	0.03	2.127	3.149
P70	Dinner 1 (Menu: Low Microbial)	Ketchup Packet	pkt	16	1	74401010	Tomato catsup	10.9	10	0.104	0.01	2.74	0.03	2.127	3.149
P40	Breakfast 1 (Menu: Low Microbial)	Ketchup Packet	pkt	-7	1	74401010	Tomato catsup	10.9	10	0.104	0.01	2.74	0.03	2.127	3.149
P40	Breakfast 1 (Menu: Low Microbial)	Ketchup Packet	pkt	4	1	74401010	Tomato catsup	10.9	10	0.104	0.01	2.74	0.03	2.127	3.149
P69	Breakfast 1 (Menu: Low Microbial)	Ketchup Packet	pkt	16	1	74401010	Tomato catsup	10.9	10	0.104	0.01	2.74	0.03	2.127	3.149
P73	Lunch 1 (Menu: Low Microbial)	Ketchup Packet	pkt	-8	1	74401010	Tomato catsup	10.9	10	0.104	0.01	2.74	0.03	2.127	3.149
P73	Lunch 1 (Menu: Low Microbial)	Ketchup Packet	pkt	-6	1	74401010	Tomato catsup	10.9	10	0.104	0.01	2.74	0.03	2.127	3.149
P77	Lunch 1 (Menu: Low Microbial)	Ketchup Packet	pkt	6	1	74401010	Tomato catsup	10.9	10	0.104	0.01	2.74	0.03	2.127	3.149
P29	Breakfast 1 (Menu: Low Microbial)	Onion for Omelet	ounce	-9	1	75221017	Onions, cooked, from fresh, made with oil	20.702	28.35	0.37422	0.649215	2.803815	0.3969	1.306935	4.0824
P79	Dinner 1 (Menu: Low Microbial)	Ketchup Packet	pkt	-8	1	74401010	Tomato catsup	10.9	10	0.104	0.01	2.74	0.03	2.127	3.149
P79	Lunch 1 (Menu: Consistent Carb - 3-4-4)	Ketchup Packet	pkt	-4	1	74401010	Tomato catsup	10.9	10	0.104	0.01	2.74	0.03	2.127	3.149
P79	Dinner 1 (Menu: Consistent Carb - Low Mic)	Ketchup Packet	pkt	20	1	74401010	Tomato catsup	10.9	10	0.104	0.01	2.74	0.03	2.127	3.149
P78	Dinner 1 (Menu: Low Microbial)	Ketchup Packet	pkt	2	1	74401010	Tomato catsup	10.9	10	0.104	0.01	2.74	0.03	2.127	3.149
P84	Breakfast 1 (Menu: Low Microbial)	Ketchup Packet	pkt	-4	1	74401010	Tomato catsup	10.9	10	0.104	0.01	2.74	0.03	2.127	3.149
P27	Dinner 1 (Menu: Low Microbial)	Ketchup Packet	pkt	8	1	74401010	Tomato catsup	10.9	10	0.104	0.01	2.74	0.03	2.127	3.149
P89	Dinner 1 (Menu: Low Microbial)	Ketchup Packet	pkt	-2	1	74401010	Tomato catsup	10.9	10	0.104	0.01	2.74	0.03	2.127	3.149
P66	Breakfast 1 (Menu: Low Microbial)	Onion for Omelet	ounce	-6	1	75221017	Onions, cooked, from fresh, made with oil	20.702	28.35	0.37422	0.649215	2.803815	0.3969	1.306935	4.0824
P66	Breakfast 1 (Menu: Low Microbial)	Onion for Omelet	ounce	-5	1	75221017	Onions, cooked, from fresh, made with oil	20.702	28.35	0.37422	0.649215	2.803815	0.3969	1.306935	4.0824
P87	Breakfast 1 (Menu: Low Microbial)	Onion for Omelet	ounce	14	1	75221017	Onions, cooked, from fresh, made with oil	20.702	28.35	0.37422	0.649215	2.803815	0.3969	1.306935	4.0824
P109	Dinner 1 (Menu: Low Microbial)	2017 Salad, Garden Salad - Side (.5)	each	11	0.33	75143000	Lettuce, salad with assorted vegetables including tomatoes and/or carrots, no dressing	6.501	31.020000000000003	0.37224	0.06204	1.371084	0.55836	0.583176	2.04732
P57	Breakfast 1 (Menu: Low Microbial)	Ketchup,Fancy,Ppi,9g Pouch, Each	each	-9	1	74401010	Tomato catsup	10.9	10	0.104	0.01	2.74	0.03	2.127	3.149
P6	Breakfast 1 (Menu: Low Microbial)	Ketchup,Fancy,Ppi,9g Pouch, Each	each	-5	1	74401010	Tomato catsup	10.9	10	0.104	0.01	2.74	0.03	2.127	3.149
P66	Lunch 1 (Menu: Low Microbial)	2017 Toppings, Onions for Hot (0)	ounce	-3	2	75221017	Onions, cooked, from fresh, made with oil	41.404	56.7	0.74844	1.29843	5.60763	0.7938	2.61387	8.1648
P66	Lunch 1 (Menu: Low Microbial)	2017 Toppings, Onions for Hot (0)	ounce	-1	2	75221017	Onions, cooked, from fresh, made with oil	41.404	56.7	0.74844	1.29843	5.60763	0.7938	2.61387	8.1648
P66	Dinner 1 (Menu: Low Microbial)	2017 Toppings, Onions for Hot (0)	ounce	11	2	75221017	Onions, cooked, from fresh, made with oil	41.404	56.7	0.74844	1.29843	5.60763	0.7938	2.61387	8.1648
P71	Breakfast 1 (Menu: Low Microbial)	Sugar Packet	pkt	-3	0.67	91101010	Sugar, white, granulated or lump	9.38	2.345	0	0	2.344531	0	2.34031	2.344531
P89	Breakfast 1 (Menu: Low Microbial)	Sugar Packet	pkt	0	0.67	91101010	Sugar, white, granulated or lump	9.38	2.345	0	0	2.344531	0	2.34031	2.344531
P45	Lunch 1 (Menu: Low Microbial)	Honey	pkt	5	0.5	91302010	Honey	21.3	7	0.021	0	5.768	0.014	5.7484	5.803
P67	Lunch 1 (Menu: Low Microbial)	Strawberries,Raw, cup,sliced	cup	-5	0.2	63223020	Strawberries, raw	10.5	30	0.201	0.09000000000000001	2.304	0.6000000000000001	1.467	2.715
P67	Lunch 1 (Menu: Low Microbial)	Strawberries,Raw, cup,sliced	cup	38	0.2	63223020	Strawberries, raw	10.5	30	0.201	0.09000000000000001	2.304	0.6000000000000001	1.467	2.715
P49	Breakfast 1 (Menu: Clear Liquid)	Soup, Vegetable Consomme	cup	9	1	75657000	Vegetable broth, bouillon	12	240	0.576	0.168	2.232	0	1.32	4.68
P40	Lunch 1 (Menu: Low Microbial)	14 Sides, Asparagus	oz	-4	2	75202011	Asparagus, cooked, from fresh, fat not added in cooking	11.907	56.7	1.35513	0.12474	2.31903	1.134	0.73143	4.46796
P77	Breakfast 1 (Menu: Low Microbial)	Grits	oz	26	1	56201051	Grits, regular or quick, made with water, fat not added in cooking	17.375	30	0.36	0.084	3.723	0.21	0.027	4.275
P61	Breakfast 1 (Menu: Low Microbial)	Honey	pkt	25	0.5	91302010	Honey	21.3	7	0.021	0	5.768	0.014	5.7484	5.803
P20	Breakfast 1 (Menu: Low Microbial)	Honey	pkt	-2	0.5	91302010	Honey	21.3	7	0.021	0	5.768	0.014	5.7484	5.803
P20	Breakfast 1 (Menu: Low Microbial)	Honey	pkt	0	0.5	91302010	Honey	21.3	7	0.021	0	5.768	0.014	5.7484	5.803
P84	Lunch 1 (Menu: Low Microbial)	Honey	pkt	-5	0.5	91302010	Honey	21.3	7	0.021	0	5.768	0.014	5.7484	5.803
P84	Breakfast 1 (Menu: Low Microbial)	Strawberries,Raw, cup,sliced	cup	9	0.2	63223020	Strawberries, raw	10.5	30	0.201	0.09000000000000001	2.304	0.6000000000000001	1.467	2.715
P38	Dinner 1 (Menu: Low Microbial)	Bacon for Hot Sandwich	slice	7	0.5	22600200	Pork bacon, NS as to fresh, smoked or cured, cooked	19.35	4	1.3568	1.4036	0.068	0	0	3.054
P81	Dinner 1 (Menu: Low Microbial)	Pickles, Gherkin	each	2	0.5	75511200	Pickles, mixed	1.9845	14.175	0.0552825	0.070875	5.236245	0.1701	4.351725	5.6657475
P39	Breakfast 1 (Menu: Low Microbial)	Sugar Packet	each	-4	1	91101010	Sugar, white, granulated or lump	14	3.5	0	0	3.4993	0	3.493	3.4993
P60	Breakfast 1 (Menu: Low Microbial)	Onion for Omelet	oz	1	1	75221017	Onions, cooked, from fresh, made with oil	20.702	28.35	0.37422	0.649215	2.803815	0.3969	1.306935	4.0824
P105	Lunch 1 (Menu: Low Microbial)	2017 Toppings, Spinach for Hot	ounce	-2	0.5	72125217	Spinach, cooked, from fresh, made with oil	8.9645	14.175	0.40824	0.382725	0.51597	0.326025	0.059535	1.6315425
P10	Dinner 1 (Menu: Low Microbial)	2017 Dressing, Caesar	each	24	0.25	83102000	Caesar dressing	59.5	11	0.2387	6.3635	0.363	0.055	0.3091	7.227
P19	Lunch 1 (Menu: Low Microbial)	2017 Dressing, Caesar	each	-4	0.25	83102000	Caesar dressing	59.5	11	0.2387	6.3635	0.363	0.055	0.3091	7.227
P120	Breakfast 1 (Menu: Low Microbial)	2017 Condiments, Sugar In The Raw (.5) BR	pkt	-4	1	91102010	Sugar, brown	17.5	4.6	0.00552	0	4.51214	0	4.4629200000000004	4.53836
P9	Dinner 1 (Menu: Low Microbial)	2017 Milk, 2% 4 oz (.5) for Beverage	ounce	4	1.33	11112110	Milk, reduced fat (2%)	20.216	40.565000000000005	1.338645	0.803187	1.94712	0	2.052589	4.3769635000000005
P9	Dinner 1 (Menu: Low Microbial)	2017 Milk, 2% 4 oz (.5) for Beverage	ounce	6	1.33	11112110	Milk, reduced fat (2%)	20.216	40.565000000000005	1.338645	0.803187	1.94712	0	2.052589	4.3769635000000005
P9	Dinner 1 (Menu: Low Microbial)	2017 Milk, 2% 4 oz (.5) for Cereal LU	ounce	8	1.33	11112110	Milk, reduced fat (2%)	20.216	40.565000000000005	1.338645	0.803187	1.94712	0	2.052589	4.3769635000000005
P103	Lunch 1 (Menu: Low Microbial)	2017 Dressing, Caesar	each	10	0.25	83102000	Caesar dressing	59.5	11	0.2387	6.3635	0.363	0.055	0.3091	7.227
P25	Dinner 1 (Menu: TVR - Low Microbial)	2017 Soup, Chicken Broth 6 oz (0)	oz	4	2.5	28340110	Chicken or turkey broth, bouillon, or consomme	4.5	75	0.48	0.1575	0.33	0	0.3225	1.6425
P36	Dinner 1 (Menu: Low Microbial)	Sauce, Marsala	fl	-9	1	28500100	Gravy, mushroom	14.875	29.75	0.24395	0.098175	1.585675	0.119	0.080325	2.400825
P36	Dinner 1 (Menu: Low Microbial)	Sauce, Marsala	fl	-2	1	28500100	Gravy, mushroom	14.875	29.75	0.24395	0.098175	1.585675	0.119	0.080325	2.400825
P1	Dinner 1 (Menu: Low Microbial)	Sauce, Marsala	fl	5	1	28500100	Gravy, mushroom	14.875	29.75	0.24395	0.098175	1.585675	0.119	0.080325	2.400825
P87	Lunch 1 (Menu: Low Microbial)	Sauce, Marsala	fl	-6	1	28500100	Gravy, mushroom	14.875	29.75	0.24395	0.098175	1.585675	0.119	0.080325	2.400825
P13	Dinner 1 (Menu: Low Microbial)	Green Beans	cup	3	0.25	75205021	Beans, string, green, cooked, from fresh, fat not added in cooking	8.4	35	0.658	0.098	2.737	1.12	1.26	4.0215
P26	Dinner 1 (Menu: Low Microbial)	Broccoli Crowns	cup	-8	0.25	72201211	Broccoli, cooked, from fresh, fat not added in cooking	15.9	38.75	0.918375	0.158875	2.762875	1.27875	0.53475	4.3865
P23	Dinner 1 (Menu: Low Microbial)	Broccoli Crowns	cup	27	0.25	72201211	Broccoli, cooked, from fresh, fat not added in cooking	15.9	38.75	0.918375	0.158875	2.762875	1.27875	0.53475	4.3865
P54	Dinner 2 (Menu: Low Microbial)	Broccoli Crowns	cup	-3	0.25	72201211	Broccoli, cooked, from fresh, fat not added in cooking	15.9	38.75	0.918375	0.158875	2.762875	1.27875	0.53475	4.3865
P54	Lunch 2 (Menu: Low Microbial)	Broccoli Crowns	cup	13	0.25	72201211	Broccoli, cooked, from fresh, fat not added in cooking	15.9	38.75	0.918375	0.158875	2.762875	1.27875	0.53475	4.3865
P70	Dinner 1 (Menu: Low Microbial)	Broccoli Crowns	cup	-2	0.25	72201211	Broccoli, cooked, from fresh, fat not added in cooking	15.9	38.75	0.918375	0.158875	2.762875	1.27875	0.53475	4.3865
P77	Lunch 1 (Menu: Low Microbial)	Green Beans	cup	16	0.25	75205021	Beans, string, green, cooked, from fresh, fat not added in cooking	8.4	35	0.658	0.098	2.737	1.12	1.26	4.0215
P86	Lunch 1 (Menu: Low Microbial)	Broccoli Crowns	cup	-4	0.25	72201211	Broccoli, cooked, from fresh, fat not added in cooking	15.9	38.75	0.918375	0.158875	2.762875	1.27875	0.53475	4.3865
P84	Lunch 1 (Menu: Low Microbial)	Broccoli Crowns	cup	4	0.25	72201211	Broccoli, cooked, from fresh, fat not added in cooking	15.9	38.75	0.918375	0.158875	2.762875	1.27875	0.53475	4.3865
P71	Dinner 1 (Menu: Low Microbial)	Green Beans	cup	-3	0.25	75205021	Beans, string, green, cooked, from fresh, fat not added in cooking	8.4	35	0.658	0.098	2.737	1.12	1.26	4.0215
P11	Dinner 1 (Menu: Low Microbial)	Broccoli Crowns	cup	-1	0.25	72201211	Broccoli, cooked, from fresh, fat not added in cooking	15.9	38.75	0.918375	0.158875	2.762875	1.27875	0.53475	4.3865
P11	Dinner 1 (Menu: Low Microbial)	Broccoli Crowns	cup	8	0.25	72201211	Broccoli, cooked, from fresh, fat not added in cooking	15.9	38.75	0.918375	0.158875	2.762875	1.27875	0.53475	4.3865
P73	Dinner 1 (Menu: Low Microbial)	Carrots, Julliene	cup	-3	0.17	73101010	Carrots, raw	8.364	20.4	0.18972000000000003	0.04896	1.9543200000000005	0.5712	0.96696	2.38884
P108	Dinner 1 (Menu: Low Microbial)	2017 Sides, Steamed Broccoli (.5)	ounce	-6	1.33	72201211	Broccoli, cooked, from fresh, fat not added in cooking	15.47189	37.7055	0.8936203500000001	0.15459255000000002	2.68840215	1.2442815	0.5203359000000001	4.268262600000001
P108	Dinner 1 (Menu: Low Microbial)	2017 Sides, Steamed Broccoli (.5)	ounce	-5	1.33	72201211	Broccoli, cooked, from fresh, fat not added in cooking	15.47189	37.7055	0.8936203500000001	0.15459255000000002	2.68840215	1.2442815	0.5203359000000001	4.268262600000001
P116	Dinner 1 (Menu: Low Microbial)	2017 Sides, Steamed Broccoli (.5)	ounce	-3	1.33	72201211	Broccoli, cooked, from fresh, fat not added in cooking	15.47189	37.7055	0.8936203500000001	0.15459255000000002	2.68840215	1.2442815	0.5203359000000001	4.268262600000001
P59	Dinner 1 (Menu: Gluten Free)	Mayonnaise Packet	pkt	-7	2	83107000	Mayonnaise, regular	163.2	24	0.2304	17.964	0.1368	0	0.1368	18.804
P6	Lunch 1 (Menu: Low Microbial)	Mayonnaise Packet	pkt	14	2	83107000	Mayonnaise, regular	163.2	24	0.2304	17.964	0.1368	0	0.1368	18.804
P47	Lunch 1 (Menu: Low Microbial)	Mayonnaise Packet	pkt	-3	2	83107000	Mayonnaise, regular	163.2	24	0.2304	17.964	0.1368	0	0.1368	18.804
P76	Dinner 1 (Menu: Low Microbial)	Mayonnaise Packet	pkt	-8	2	83107000	Mayonnaise, regular	163.2	24	0.2304	17.964	0.1368	0	0.1368	18.804
P76	Breakfast 1 (Menu: Low Microbial)	Mayonnaise Packet	pkt	-7	2	83107000	Mayonnaise, regular	163.2	24	0.2304	17.964	0.1368	0	0.1368	18.804
P76	Dinner 1 (Menu: Low Microbial)	Mayonnaise Packet	pkt	-7	2	83107000	Mayonnaise, regular	163.2	24	0.2304	17.964	0.1368	0	0.1368	18.804
P76	Breakfast 1 (Menu: Low Microbial)	Mayonnaise Packet	pkt	-6	2	83107000	Mayonnaise, regular	163.2	24	0.2304	17.964	0.1368	0	0.1368	18.804
P76	Dinner 1 (Menu: Low Microbial)	Mayonnaise Packet	pkt	-2	2	83107000	Mayonnaise, regular	163.2	24	0.2304	17.964	0.1368	0	0.1368	18.804
P44	Breakfast 1 (Menu: Low Microbial)	Milk, Skim (1 carb)	each	-2	0.25	11113000	Milk, fat free (skim)	20.75	61	2.0557	0.0488	3.0256	0	3.1049	5.5876
P44	Breakfast 1 (Menu: Low Microbial)	Milk, Skim (1 carb)	each	-1	0.25	11113000	Milk, fat free (skim)	20.75	61	2.0557	0.0488	3.0256	0	3.1049	5.5876
P44	Breakfast 1 (Menu: Low Microbial)	Milk, Skim (1 carb)	each	1	0.25	11113000	Milk, fat free (skim)	20.75	61	2.0557	0.0488	3.0256	0	3.1049	5.5876
P44	Breakfast 1 (Menu: Low Microbial)	Milk, Skim (1 carb)	each	2	0.25	11113000	Milk, fat free (skim)	20.75	61	2.0557	0.0488	3.0256	0	3.1049	5.5876
P44	Breakfast 1 (Menu: Low Microbial)	Milk, Skim (1 carb)	each	3	0.25	11113000	Milk, fat free (skim)	20.75	61	2.0557	0.0488	3.0256	0	3.1049	5.5876
P44	Breakfast 1 (Menu: Low Microbial)	Milk, Skim (1 carb)	each	8	0.25	11113000	Milk, fat free (skim)	20.75	61	2.0557	0.0488	3.0256	0	3.1049	5.5876
P44	Breakfast 1 (Menu: Low Microbial)	Milk, Skim (1 carb)	each	12	0.25	11113000	Milk, fat free (skim)	20.75	61	2.0557	0.0488	3.0256	0	3.1049	5.5876
P44	Breakfast 1 (Menu: Low Microbial)	Milk, Skim (1 carb)	each	18	0.25	11113000	Milk, fat free (skim)	20.75	61	2.0557	0.0488	3.0256	0	3.1049	5.5876
P18	Breakfast 1 (Menu: Low Microbial)	Dessert,Frozen,Popsicle Pop(Orng,Cherry,Grp),Sgr, pop	each	13	1	91611000	Ice pop	39.5	50	0	0.12	9.615	0	6.83	9.755
P53	Lunch 1 (Menu: Low Microbial)	2017 Toppings, Onions for Hot	ounce	1	1	75221017	Onions, cooked, from fresh, made with oil	20.702	28.35	0.37422	0.649215	2.803815	0.3969	1.306935	4.0824
P53	Lunch 1 (Menu: Low Microbial)	Coffee, Decaf	each	2	1	92111010	Coffee, brewed, decaffeinated	0	180	0.18	0	0	0	0	1.26
P53	Breakfast 1 (Menu: Low Microbial)	Coffee, Decaf	each	25	1	92111010	Coffee, brewed, decaffeinated	0	180	0.18	0	0	0	0	1.26
P53	Dinner 1 (Menu: Low Microbial)	2017 Toppings, Onions for Hot	ounce	28	1	75221017	Onions, cooked, from fresh, made with oil	20.702	28.35	0.37422	0.649215	2.803815	0.3969	1.306935	4.0824
P43	Dinner 2 (Menu: Low Microbial)	Coffee, Decaf	each	-7	1	92111010	Coffee, brewed, decaffeinated	0	180	0.18	0	0	0	0	1.26
P43	Lunch 1 (Menu: Low Microbial)	Crackers, Assorted	pkt	-4	0.5	54001000	Crackers, NFS	15.3	3	0.1992	0.7929	1.839	0.069	0.2454	2.9058
P43	Breakfast 1 (Menu: Low Microbial)	Spinach for Omelet	ounce	9	0.5	72125217	Spinach, cooked, from fresh, made with oil	8.9645	14.175	0.40824	0.382725	0.51597	0.326025	0.059535	1.6315425
P43	Dinner 1 (Menu: Low Microbial)	Pureed, Pears	serv	15	0.25	63137150	Pear, cooked or canned, drained solids	12.7	28.25	0.0678	0.05085	5.3901	0.76275	4.63865	5.551125
P13	Lunch 1 (Menu: Low Microbial)	Crackers, Assorted	pkt	14	0.5	54001000	Crackers, NFS	15.3	3	0.1992	0.7929	1.839	0.069	0.2454	2.9058
P6	Lunch 1 (Menu: Low Microbial)	Crackers, Assorted	pkt	27	0.5	54001000	Crackers, NFS	15.3	3	0.1992	0.7929	1.839	0.069	0.2454	2.9058
P6	Dinner 1 (Menu: Low Microbial)	Crackers, Assorted	pkt	39	0.5	54001000	Crackers, NFS	15.3	3	0.1992	0.7929	1.839	0.069	0.2454	2.9058
P49	Lunch 1 (Menu: Low Microbial)	Salsa, Mild	ounce	-9	1.5	74402200	Salsa, red, homemade	14.925	43.875	0.3641625	1.91295	1.8954	0.78975	1.10565	4.852575
P54	Dinner 1 (Menu: Low Microbial)	Baked Breast Chicken	serv	12	1	24122130	Chicken breast, baked, broiled, or roasted, skin eaten, from raw	217.6	113.4	29.7675	9.9792	0	0	0	41.77656
P54	Dinner 1 (Menu: Low Microbial)	Asparagus,Boiled,Drained,with Salt	oz	23	2	75202011	Asparagus, cooked, from fresh, fat not added in cooking	11.907	56.7	1.35513	0.12474	2.31903	1.134	0.73143	4.46796
P54	Lunch 1 (Menu: Low Microbial)	Asparagus,Boiled,Drained,with Salt	oz	24	2	75202011	Asparagus, cooked, from fresh, fat not added in cooking	11.907	56.7	1.35513	0.12474	2.31903	1.134	0.73143	4.46796
P58	Lunch 1 (Menu: Low Microbial)	Crackers, Assorted	pkt	-6	0.5	54001000	Crackers, NFS	15.3	3	0.1992	0.7929	1.839	0.069	0.2454	2.9058
P58	Lunch 1 (Menu: Low Microbial)	Crackers, Assorted	pkt	-5	0.5	54001000	Crackers, NFS	15.3	3	0.1992	0.7929	1.839	0.069	0.2454	2.9058
P70	Breakfast 1 (Menu: Low Microbial)	Spinach for Omelet	ounce	12	0.5	72125217	Spinach, cooked, from fresh, made with oil	8.9645	14.175	0.40824	0.382725	0.51597	0.326025	0.059535	1.6315425
P40	Dinner 1 (Menu: Low Microbial)	Crackers, Assorted	pkt	15	0.5	54001000	Crackers, NFS	15.3	3	0.1992	0.7929	1.839	0.069	0.2454	2.9058
P74	Dinner 1 (Menu: Low Microbial)	Coffee, Decaf	each	-7	1	92111010	Coffee, brewed, decaffeinated	0	180	0.18	0	0	0	0	1.26
P74	Dinner 1 (Menu: Low Microbial)	Crackers, Assorted	pkt	-5	0.5	54001000	Crackers, NFS	15.3	3	0.1992	0.7929	1.839	0.069	0.2454	2.9058
P74	Dinner 1 (Menu: Low Microbial)	Crackers, Assorted	pkt	22	0.5	54001000	Crackers, NFS	15.3	3	0.1992	0.7929	1.839	0.069	0.2454	2.9058
P73	Dinner 1 (Menu: Low Microbial)	Crackers, Assorted	pkt	-3	0.5	54001000	Crackers, NFS	15.3	3	0.1992	0.7929	1.839	0.069	0.2454	2.9058
P77	Breakfast 1 (Menu: Low Microbial)	Coffee, Decaf	each	-6	1	92111010	Coffee, brewed, decaffeinated	0	180	0.18	0	0	0	0	1.26
P42	Dinner 1 (Menu: Low Microbial)	Crackers, Assorted	pkt	-5	0.5	54001000	Crackers, NFS	15.3	3	0.1992	0.7929	1.839	0.069	0.2454	2.9058
P42	Breakfast 1 (Menu: Ped Low Microbial)	Fruit, Watermelon - 1 Carb	serv	18	0.25	63149010	Watermelon, raw	5.8125	19.375	0.1181875	0.0290625	1.4628125	0.0775	1.20125	1.6565625
P61	Dinner 1 (Menu: Low Microbial)	Crackers, Assorted	pkt	-3	0.5	54001000	Crackers, NFS	15.3	3	0.1992	0.7929	1.839	0.069	0.2454	2.9058
P61	Dinner 1 (Menu: Low Microbial)	Fruit, Watermelon - 1 Carb	serv	-2	0.25	63149010	Watermelon, raw	5.8125	19.375	0.1181875	0.0290625	1.4628125	0.0775	1.20125	1.6565625
P61	Breakfast 1 (Menu: Low Microbial)	Coffee, Decaf	each	6	1	92111010	Coffee, brewed, decaffeinated	0	180	0.18	0	0	0	0	1.26
P61	Breakfast 1 (Menu: Low Microbial)	Spinach for Omelet	ounce	21	0.5	72125217	Spinach, cooked, from fresh, made with oil	8.9645	14.175	0.40824	0.382725	0.51597	0.326025	0.059535	1.6315425
P61	Dinner 1 (Menu: Low Microbial)	Salad, Garden	ounce	24	1	75143000	Lettuce, salad with assorted vegetables including tomatoes and/or carrots, no dressing	5.941	29.35	0.3522	0.0587	1.29727	0.5283	0.55178	1.9371
P76	Lunch 1 (Menu: Low Microbial)	Crackers, Assorted	pkt	6	0.5	54001000	Crackers, NFS	15.3	3	0.1992	0.7929	1.839	0.069	0.2454	2.9058
P20	Breakfast 1 (Menu: Low Microbial)	Coffee, Decaf	each	-7	1	92111010	Coffee, brewed, decaffeinated	0	180	0.18	0	0	0	0	1.26
P20	Dinner 1 (Menu: Low Microbial)	2017 Filler, Mushrooms for Hot	oz	12	2	75219033	Mushrooms, cooked, from fresh, made with oil	39.69	56.7	1.1907	1.85409	2.89737	1.1907	1.28142	6.82668
P20	Dinner 1 (Menu: Low Microbial)	2017 Sides, Sauteed Spinach (0)	oz	13	1	72125217	Spinach, cooked, from fresh, made with oil	17.929	28.35	0.81648	0.76545	1.03194	0.65205	0.11907	3.263085
P20	Lunch 1 (Menu: Low Microbial)	2017 Sides, Sauteed Spinach (0)	oz	14	1	72125217	Spinach, cooked, from fresh, made with oil	17.929	28.35	0.81648	0.76545	1.03194	0.65205	0.11907	3.263085
P79	Lunch 1 (Menu: Consistent Carb - Low Mic)	Broccoli - 0 Carbs	cup	0	0.25	72201211	Broccoli, cooked, from fresh, fat not added in cooking	15.9	38.75	0.918375	0.158875	2.762875	1.27875	0.53475	4.3865
P79	Lunch 1 (Menu: Consistent Carb - Low Mic)	Gelatin Dssrt,Dry Mix,Red Cal,w/Asprt, serving	each	1	1	91511010	Gelatin dessert, dietetic, sweetened with low calorie sweetener	19	95	0.323	0	1.634	0	0	2.0995
P79	Dinner 1 (Menu: Consistent Carb - Low Mic)	Gelatin Dssrt,Dry Mix,Red Cal,w/Asprt, serving	each	1	1	91511010	Gelatin dessert, dietetic, sweetened with low calorie sweetener	19	95	0.323	0	1.634	0	0	2.0995
P79	Lunch 1 (Menu: Consistent Carb - Low Mic)	Gelatin Dssrt,Dry Mix,Red Cal,w/Asprt, serving	each	5	1	91511010	Gelatin dessert, dietetic, sweetened with low calorie sweetener	19	95	0.323	0	1.634	0	0	2.0995
P79	Breakfast 1 (Menu: Consistent Carb - Low Mic)	Gelatin Dssrt,Dry Mix,Red Cal,w/Asprt, serving	each	12	1	91511010	Gelatin dessert, dietetic, sweetened with low calorie sweetener	19	95	0.323	0	1.634	0	0	2.0995
P79	Dinner 2 (Menu: Consistent Carb - Low Mic)	Gelatin Dssrt,Dry Mix,Red Cal,w/Asprt, serving	each	12	1	91511010	Gelatin dessert, dietetic, sweetened with low calorie sweetener	19	95	0.323	0	1.634	0	0	2.0995
P79	Breakfast 1 (Menu: Consistent Carb - Low Mic)	Sugar Substitute, Equal	pkt	16	6	91201010	Sugar substitute, aspartame, powder	21.9	6	0.1302	0	5.3448	0	4.8420000000000005	5.475
P79	Lunch 1 (Menu: Consistent Carb - Low Mic)	Sugar Substitute, Equal	pkt	17	6	91201010	Sugar substitute, aspartame, powder	21.9	6	0.1302	0	5.3448	0	4.8420000000000005	5.475
P79	Dinner 1 (Menu: Consistent Carb - Low Mic)	Broccoli - 0 Carbs	cup	20	0.25	72201211	Broccoli, cooked, from fresh, fat not added in cooking	15.9	38.75	0.918375	0.158875	2.762875	1.27875	0.53475	4.3865
P75	Lunch 1 (Menu: Low Microbial)	Crackers, Assorted	pkt	-6	0.5	54001000	Crackers, NFS	15.3	3	0.1992	0.7929	1.839	0.069	0.2454	2.9058
P75	Breakfast 1 (Menu: Low Microbial)	Milk, Skim (1 carb)	each	-1	0.25	11113000	Milk, fat free (skim)	20.75	61	2.0557	0.0488	3.0256	0	3.1049	5.5876
P75	Breakfast 1 (Menu: Low Microbial)	Milk, Skim (1 carb)	each	0	0.25	11113000	Milk, fat free (skim)	20.75	61	2.0557	0.0488	3.0256	0	3.1049	5.5876
P75	Dinner 1 (Menu: Low Microbial)	Crackers, Assorted	pkt	2	0.5	54001000	Crackers, NFS	15.3	3	0.1992	0.7929	1.839	0.069	0.2454	2.9058
P84	Lunch 1 (Menu: Low Microbial)	Crackers, Assorted	pkt	-3	0.5	54001000	Crackers, NFS	15.3	3	0.1992	0.7929	1.839	0.069	0.2454	2.9058
P84	Dinner 1 (Menu: Low Microbial)	Crackers, Assorted	pkt	0	0.5	54001000	Crackers, NFS	15.3	3	0.1992	0.7929	1.839	0.069	0.2454	2.9058
P84	Dinner 1 (Menu: Low Microbial)	Crackers, Assorted	pkt	8	0.5	54001000	Crackers, NFS	15.3	3	0.1992	0.7929	1.839	0.069	0.2454	2.9058
P84	Breakfast 1 (Menu: Low Microbial)	2017 Fruit, Peach Slices (1) BR	oz	10	1	63135150	Peach, cooked or canned, drained solids	11.616	28.35	0.14742	0.05103	5.224905	0.3402	4.15611	5.49423
P71	Breakfast 1 (Menu: Low Microbial)	Coffee, Decaf	each	-3	1	92111010	Coffee, brewed, decaffeinated	0	180	0.18	0	0	0	0	1.26
P71	Breakfast 1 (Menu: Low Microbial)	Coffee, Decaf	each	2	1	92111010	Coffee, brewed, decaffeinated	0	180	0.18	0	0	0	0	1.26
P71	Breakfast 1 (Menu: Low Microbial)	Coffee, Decaf	each	5	1	92111010	Coffee, brewed, decaffeinated	0	180	0.18	0	0	0	0	1.26
P71	Breakfast 1 (Menu: Low Microbial)	Coffee, Decaf	each	6	1	92111010	Coffee, brewed, decaffeinated	0	180	0.18	0	0	0	0	1.26
P71	Breakfast 1 (Menu: Low Microbial)	Coffee, Decaf	each	7	1	92111010	Coffee, brewed, decaffeinated	0	180	0.18	0	0	0	0	1.26
P71	Breakfast 1 (Menu: Low Microbial)	Coffee, Decaf	each	14	1	92111010	Coffee, brewed, decaffeinated	0	180	0.18	0	0	0	0	1.26
P71	Breakfast 1 (Menu: Low Microbial)	Coffee, Decaf	each	15	1	92111010	Coffee, brewed, decaffeinated	0	180	0.18	0	0	0	0	1.26
P89	Lunch 1 (Menu: Low Microbial)	Crackers, Assorted	pkt	-6	0.5	54001000	Crackers, NFS	15.3	3	0.1992	0.7929	1.839	0.069	0.2454	2.9058
P11	Breakfast 1 (Menu: Low Microbial)	Milk, Skim (1 carb)	each	5	0.25	11113000	Milk, fat free (skim)	20.75	61	2.0557	0.0488	3.0256	0	3.1049	5.5876
P81	Breakfast 1 (Menu: Low Microbial)	Spinach for Omelet	ounce	-3	0.5	72125217	Spinach, cooked, from fresh, made with oil	8.9645	14.175	0.40824	0.382725	0.51597	0.326025	0.059535	1.6315425
P81	Dinner 1 (Menu: Low Microbial)	Crackers, Assorted	pkt	0	0.5	54001000	Crackers, NFS	15.3	3	0.1992	0.7929	1.839	0.069	0.2454	2.9058
P25	Breakfast 1 (Menu: Low Microbial)	Carrot,Raw, 100ml grated	oz	-9	1	73101010	Carrots, raw	11.6235	28.35	0.263655	0.06804	2.71593	0.7938	1.34379	3.319785
P25	Dinner 1 (Menu: Low Microbial)	Crackers, Assorted	pkt	-5	0.5	54001000	Crackers, NFS	15.3	3	0.1992	0.7929	1.839	0.069	0.2454	2.9058
P2	Breakfast 1 (Menu: TVR - Low Microbial)	2017 Coffee, Regular 6 oz	cup	-2	0.5	92101000	Coffee, brewed	0.9	90	0.108	0.018	0	0	0	0.549
P83	Breakfast 1 (Menu: TVR - Low Microbial)	2017 Coffee, Regular 6 oz	cup	11	0.5	92101000	Coffee, brewed	0.9	90	0.108	0.018	0	0	0	0.549
P83	Breakfast 1 (Menu: TVR - Low Microbial)	2017 Coffee, Regular 6 oz	cup	15	0.5	92101000	Coffee, brewed	0.9	90	0.108	0.018	0	0	0	0.549
P83	Breakfast 1 (Menu: TVR - Low Microbial)	2017 Coffee, Regular 6 oz	cup	17	0.5	92101000	Coffee, brewed	0.9	90	0.108	0.018	0	0	0	0.549
P83	Breakfast 1 (Menu: TVR - Low Microbial)	2017 Coffee, Regular 6 oz	cup	18	0.5	92101000	Coffee, brewed	0.9	90	0.108	0.018	0	0	0	0.549
P83	Breakfast 1 (Menu: TVR - Low Microbial)	2017 Coffee, Regular 6 oz	cup	20	0.5	92101000	Coffee, brewed	0.9	90	0.108	0.018	0	0	0	0.549
P83	Breakfast 1 (Menu: TVR - Low Microbial)	2017 Coffee, Regular 6 oz	cup	29	0.5	92101000	Coffee, brewed	0.9	90	0.108	0.018	0	0	0	0.549
P77	Breakfast 1 (Menu: Low Microbial)	Canned, Peaches	oz	-2	1	63135150	Peach, cooked or canned, drained solids	11.616	28.35	0.14742	0.05103	5.224905	0.3402	4.15611	5.49423
P14	Dinner 1 (Menu: Low Microbial)	2017 Soup, Chicken Broth 6 oz (0)	ounce	2	6	28340110	Chicken or turkey broth, bouillon, or consomme	10.8	180	1.152	0.378	0.792	0	0.774	3.942
P104	Lunch 1 (Menu: Low Microbial)	2017 Quesadilla, Pico de Gallo	ounce	5	2	74402110	Salsa, pico de gallo	10.2	60	0.426	0.084	2.22	0.66	1.278	3.642
P104	Breakfast 1 (Menu: Low Microbial)	Cucumber Slices (1)	cup	8	0.5	75111000	Cucumber, raw	9	60	0.354	0.096	1.296	0.42	0.828	1.962
P104	Lunch 1 (Menu: Low Microbial)	Cucumber Slices (1)	cup	8	0.5	75111000	Cucumber, raw	9	60	0.354	0.096	1.296	0.42	0.828	1.962
P104	Breakfast 1 (Menu: Low Microbial)	2017 Coffee, Regular 6 oz	cup	9	0.5	92101000	Coffee, brewed	0.9	90	0.108	0.018	0	0	0	0.549
P104	Lunch 1 (Menu: Low Microbial)	2017 Quesadilla, Pico de Gallo	ounce	14	2	74402110	Salsa, pico de gallo	10.2	60	0.426	0.084	2.22	0.66	1.278	3.642
P24	Lunch 1 (Menu: Low Microbial)	2017 Soup, Chicken Broth 6 oz (0)	ounce	17	6	28340110	Chicken or turkey broth, bouillon, or consomme	10.8	180	1.152	0.378	0.792	0	0.774	3.942
P24	Lunch 1 (Menu: Low Microbial)	2017 Soup, Chicken Broth 6 oz (0)	ounce	18	6	28340110	Chicken or turkey broth, bouillon, or consomme	10.8	180	1.152	0.378	0.792	0	0.774	3.942
P24	Lunch 1 (Menu: Low Microbial)	2017 Soup, Chicken Broth 6 oz (0)	ounce	19	6	28340110	Chicken or turkey broth, bouillon, or consomme	10.8	180	1.152	0.378	0.792	0	0.774	3.942
P105	Dinner 1 (Menu: Low Microbial)	2017 Sides, Steamed Asparagus (0)	ounce	-3	4	75202011	Asparagus, cooked, from fresh, fat not added in cooking	23.814	113.4	2.71026	0.24948	4.63806	2.268	1.46286	8.93592
P68	Dinner 1 (Menu: Low Microbial)	2017 Sides, Steamed Asparagus (0)	ounce	-5	4	75202011	Asparagus, cooked, from fresh, fat not added in cooking	23.814	113.4	2.71026	0.24948	4.63806	2.268	1.46286	8.93592
P118	Lunch 1 (Menu: Low Microbial)	2017 Sides, Steamed Asparagus (0)	ounce	-7	4	75202011	Asparagus, cooked, from fresh, fat not added in cooking	23.814	113.4	2.71026	0.24948	4.63806	2.268	1.46286	8.93592
P118	Lunch 1 (Menu: Low Microbial)	2017 Toppings, Onions for Hot	ounce	-7	1	75221017	Onions, cooked, from fresh, made with oil	20.702	28.35	0.37422	0.649215	2.803815	0.3969	1.306935	4.0824
P106	Dinner 1 (Menu: Low Microbial)	2017 Sides, Sauteed Spinach (0)	ounce	-6	1	72125217	Spinach, cooked, from fresh, made with oil	17.929	28.35	0.81648	0.76545	1.03194	0.65205	0.11907	3.263085
P102	Lunch 1 (Menu: Low Microbial)	2017 Filler, Red Onion for Cold	ounce	2	1	75117020	Onions, mature, raw	10.773	28.35	0.31185	0.02835	2.64789	0.48195	1.20204	3.087315
P102	Dinner 1 (Menu: Low Microbial)	2017 Filler, Red Onion for Cold	ounce	8	1	75117020	Onions, mature, raw	10.773	28.35	0.31185	0.02835	2.64789	0.48195	1.20204	3.087315
P110	Lunch 1 (Menu: Low Microbial)	2017 Sides, Steamed Asparagus (0)	ounce	-2	4	75202011	Asparagus, cooked, from fresh, fat not added in cooking	23.814	113.4	2.71026	0.24948	4.63806	2.268	1.46286	8.93592
P94	Lunch 1 (Menu: Low Microbial)	2017 Quesadilla, Pico de Gallo	ounce	16	2	74402110	Salsa, pico de gallo	10.2	60	0.426	0.084	2.22	0.66	1.278	3.642
P19	Breakfast 1 (Menu: Low Microbial)	2017 Fruit, Applesauce (1) BR	serv	-1	0.25	63101120	Applesauce, stewed apples, unsweetened	12.875	30.625	0.0520625	0.030625	3.4514375	0.336875	2.8756875	3.607625
P95	Lunch 1 (Menu: Low Microbial)	2017 Sides, Steamed Asparagus (0)	ounce	-1	4	75202011	Asparagus, cooked, from fresh, fat not added in cooking	23.814	113.4	2.71026	0.24948	4.63806	2.268	1.46286	8.93592
P95	Lunch 1 (Menu: Low Microbial)	2017 Filler, Red Onion for Cold	ounce	4	1	75117020	Onions, mature, raw	10.773	28.35	0.31185	0.02835	2.64789	0.48195	1.20204	3.087315
P95	Dinner 1 (Menu: Low Microbial)	2017 Filler, Red Onion for Cold	ounce	4	1	75117020	Onions, mature, raw	10.773	28.35	0.31185	0.02835	2.64789	0.48195	1.20204	3.087315
P95	Lunch 1 (Menu: Low Microbial)	2017 Filler, Red Onion for Cold	ounce	5	1	75117020	Onions, mature, raw	10.773	28.35	0.31185	0.02835	2.64789	0.48195	1.20204	3.087315
P95	Dinner 1 (Menu: Low Microbial)	2017 Quesadilla, Pico de Gallo	ounce	8	2	74402110	Salsa, pico de gallo	10.2	60	0.426	0.084	2.22	0.66	1.278	3.642
P95	Lunch 1 (Menu: Low Microbial)	2017 Filler, Red Onion for Cold	ounce	9	1	75117020	Onions, mature, raw	10.773	28.35	0.31185	0.02835	2.64789	0.48195	1.20204	3.087315
P95	Lunch 1 (Menu: Low Microbial)	2017 Quesadilla, Pico de Gallo	ounce	10	2	74402110	Salsa, pico de gallo	10.2	60	0.426	0.084	2.22	0.66	1.278	3.642
P95	Lunch 1 (Menu: Low Microbial)	2017 Filler, Red Onion for Cold	ounce	12	1	75117020	Onions, mature, raw	10.773	28.35	0.31185	0.02835	2.64789	0.48195	1.20204	3.087315
P95	Lunch 1 (Menu: Low Microbial)	2017 Filler, Red Onion for Hot - Diced (0)	ounce	13	1	75221017	Onions, cooked, from fresh, made with oil	20.702	28.35	0.37422	0.649215	2.803815	0.3969	1.306935	4.0824
P95	Dinner 1 (Menu: Low Microbial)	2017 Quesadilla, Pico de Gallo	ounce	13	2	74402110	Salsa, pico de gallo	10.2	60	0.426	0.084	2.22	0.66	1.278	3.642
P95	Lunch 1 (Menu: Low Microbial)	2017 Filler, Red Onion for Hot - Diced (0)	ounce	14	1	75221017	Onions, cooked, from fresh, made with oil	20.702	28.35	0.37422	0.649215	2.803815	0.3969	1.306935	4.0824
P95	Dinner 1 (Menu: Low Microbial)	2017 Filler, Red Onion for Cold	ounce	14	1	75117020	Onions, mature, raw	10.773	28.35	0.31185	0.02835	2.64789	0.48195	1.20204	3.087315
P95	Lunch 1 (Menu: Low Microbial)	2017 Filler, Red Onion for Cold	ounce	15	1	75117020	Onions, mature, raw	10.773	28.35	0.31185	0.02835	2.64789	0.48195	1.20204	3.087315
P95	Lunch 1 (Menu: Low Microbial)	2017 Filler, Red Onion for Cold	ounce	16	1	75117020	Onions, mature, raw	10.773	28.35	0.31185	0.02835	2.64789	0.48195	1.20204	3.087315
P95	Lunch 1 (Menu: Low Microbial)	2017 Sides, Steamed Asparagus (0)	ounce	18	4	75202011	Asparagus, cooked, from fresh, fat not added in cooking	23.814	113.4	2.71026	0.24948	4.63806	2.268	1.46286	8.93592
P109	Dinner 1 (Menu: Low Microbial)	2017 Sides, Steamed Asparagus (0)	ounce	-9	4	75202011	Asparagus, cooked, from fresh, fat not added in cooking	23.814	113.4	2.71026	0.24948	4.63806	2.268	1.46286	8.93592
P109	Dinner 1 (Menu: Low Microbial)	2017 Sides, Steamed Asparagus (0)	ounce	-2	4	75202011	Asparagus, cooked, from fresh, fat not added in cooking	23.814	113.4	2.71026	0.24948	4.63806	2.268	1.46286	8.93592
P109	Breakfast 1 (Menu: Low Microbial)	2017 Fruit, Applesauce (1) BR	serv	-1	0.25	63101120	Applesauce, stewed apples, unsweetened	12.875	30.625	0.0520625	0.030625	3.4514375	0.336875	2.8756875	3.607625
P108	Lunch 1 (Menu: Low Microbial)	2017 Filler, Red Onion for Hot - Diced (0)	ounce	-6	1	75221017	Onions, cooked, from fresh, made with oil	20.702	28.35	0.37422	0.649215	2.803815	0.3969	1.306935	4.0824
P108	Dinner 1 (Menu: Low Microbial)	2017 Sides, Sauteed Spinach (0)	ounce	17	1	72125217	Spinach, cooked, from fresh, made with oil	17.929	28.35	0.81648	0.76545	1.03194	0.65205	0.11907	3.263085
P96	Lunch 1 (Menu: Low Microbial)	2017 Filler, Red Onion for Cold	ounce	-4	1	75117020	Onions, mature, raw	10.773	28.35	0.31185	0.02835	2.64789	0.48195	1.20204	3.087315
P96	Dinner 1 (Menu: Low Microbial)	2017 Filler, Red Onion for Cold	ounce	-4	1	75117020	Onions, mature, raw	10.773	28.35	0.31185	0.02835	2.64789	0.48195	1.20204	3.087315
P96	Breakfast 1 (Menu: Low Microbial)	2017 Condiments, Splenda Packet	pkt	-3	3	91107000	Sugar substitute, sucralose, powder	10.08	3	0	0	2.7351	0	2.4099	2.7351
P96	Dinner 2 (Menu: Low Microbial)	2017 Filler, Red Onion for Cold	ounce	-3	1	75117020	Onions, mature, raw	10.773	28.35	0.31185	0.02835	2.64789	0.48195	1.20204	3.087315
P96	Lunch 1 (Menu: Low Microbial)	2017 Filler, Red Onion for Cold	ounce	-2	1	75117020	Onions, mature, raw	10.773	28.35	0.31185	0.02835	2.64789	0.48195	1.20204	3.087315
P96	Dinner 1 (Menu: Low Microbial)	2017 Filler, Red Onion for Cold	ounce	-1	1	75117020	Onions, mature, raw	10.773	28.35	0.31185	0.02835	2.64789	0.48195	1.20204	3.087315
P96	Lunch 1 (Menu: Low Microbial)	2017 Filler, Red Onion for Cold	ounce	0	1	75117020	Onions, mature, raw	10.773	28.35	0.31185	0.02835	2.64789	0.48195	1.20204	3.087315
P96	Breakfast 1 (Menu: Low Microbial)	2017 Condiments, Splenda Packet	pkt	1	3	91107000	Sugar substitute, sucralose, powder	10.08	3	0	0	2.7351	0	2.4099	2.7351
P96	Lunch 1 (Menu: Low Microbial)	2017 Quesadilla, Pico de Gallo	ounce	1	2	74402110	Salsa, pico de gallo	10.2	60	0.426	0.084	2.22	0.66	1.278	3.642
P96	Dinner 1 (Menu: Low Microbial)	2017 Quesadilla, Pico de Gallo	ounce	4	2	74402110	Salsa, pico de gallo	10.2	60	0.426	0.084	2.22	0.66	1.278	3.642
P96	Dinner 1 (Menu: Low Microbial)	2017 Filler, Red Onion for Cold	ounce	5	1	75117020	Onions, mature, raw	10.773	28.35	0.31185	0.02835	2.64789	0.48195	1.20204	3.087315
P96	Breakfast 1 (Menu: Low Microbial)	2017 Condiments, Splenda Packet	pkt	8	3	91107000	Sugar substitute, sucralose, powder	10.08	3	0	0	2.7351	0	2.4099	2.7351
P120	Lunch 1 (Menu: Low Microbial)	2017 Sides, Sauteed Spinach (0)	ounce	-5	1	72125217	Spinach, cooked, from fresh, made with oil	17.929	28.35	0.81648	0.76545	1.03194	0.65205	0.11907	3.263085
P120	Dinner 1 (Menu: Low Microbial)	2017 Toppings, Onions for Hot	ounce	9	1	75221017	Onions, cooked, from fresh, made with oil	20.702	28.35	0.37422	0.649215	2.803815	0.3969	1.306935	4.0824
P116	Breakfast 1 (Menu: Low Microbial)	2017 Coffee, Regular 6 oz	cup	0	0.5	92101000	Coffee, brewed	0.9	90	0.108	0.018	0	0	0	0.549
P116	Breakfast 1 (Menu: Low Microbial)	2017 Coffee, Regular 6 oz	cup	3	0.5	92101000	Coffee, brewed	0.9	90	0.108	0.018	0	0	0	0.549
P91	Lunch 1 (Menu: Low Microbial)	2017 Filler, Red Onion for Cold	ounce	-2	1	75117020	Onions, mature, raw	10.773	28.35	0.31185	0.02835	2.64789	0.48195	1.20204	3.087315
P91	Dinner 1 (Menu: Low Microbial)	2017 Filler, Red Onion for Cold	ounce	13	1	75117020	Onions, mature, raw	10.773	28.35	0.31185	0.02835	2.64789	0.48195	1.20204	3.087315
P91	Breakfast 1 (Menu: Low Microbial)	2017 Coffee, Regular 6 oz	cup	14	0.5	92101000	Coffee, brewed	0.9	90	0.108	0.018	0	0	0	0.549
P106	Breakfast 1 (Menu: Low Microbial)	2017 Milk, Skim 4 oz (.5) for Cereal BR	each	-3	0.25	11113000	Milk, fat free (skim)	10.4	30.5	1.02785	0.0244	1.5128	0	1.55245	2.7938
P116	Breakfast 1 (Menu: Low Microbial)	2017 Milk, Skim 4 oz (.5)	each	-4	0.25	11113000	Milk, fat free (skim)	10.4	30.5	1.02785	0.0244	1.5128	0	1.55245	2.7938
P116	Breakfast 1 (Menu: Low Microbial)	2017 Milk, Skim 4 oz (.5)	each	-3	0.25	11113000	Milk, fat free (skim)	10.4	30.5	1.02785	0.0244	1.5128	0	1.55245	2.7938
P116	Breakfast 1 (Menu: Low Microbial)	2017 Milk, Skim 4 oz (.5)	each	-2	0.25	11113000	Milk, fat free (skim)	10.4	30.5	1.02785	0.0244	1.5128	0	1.55245	2.7938
P116	Breakfast 1 (Menu: Low Microbial)	2017 Milk, Skim 4 oz (.5) for Cereal BR	each	0	0.25	11113000	Milk, fat free (skim)	10.4	30.5	1.02785	0.0244	1.5128	0	1.55245	2.7938
P116	Breakfast 1 (Menu: Low Microbial)	2017 Milk, Skim 4 oz (.5)	each	1	0.25	11113000	Milk, fat free (skim)	10.4	30.5	1.02785	0.0244	1.5128	0	1.55245	2.7938
P116	Breakfast 1 (Menu: Low Microbial)	2017 Milk, Skim 4 oz (.5)	each	2	0.25	11113000	Milk, fat free (skim)	10.4	30.5	1.02785	0.0244	1.5128	0	1.55245	2.7938
P116	Breakfast 1 (Menu: Low Microbial)	2017 Milk, Skim 4 oz (.5)	each	4	0.25	11113000	Milk, fat free (skim)	10.4	30.5	1.02785	0.0244	1.5128	0	1.55245	2.7938
P116	Breakfast 1 (Menu: Low Microbial)	2017 Milk, Skim 4 oz (.5)	each	5	0.25	11113000	Milk, fat free (skim)	10.4	30.5	1.02785	0.0244	1.5128	0	1.55245	2.7938
P116	Breakfast 1 (Menu: Low Microbial)	2017 Milk, Skim 4 oz (.5)	each	6	0.25	11113000	Milk, fat free (skim)	10.4	30.5	1.02785	0.0244	1.5128	0	1.55245	2.7938
P116	Breakfast 1 (Menu: Low Microbial)	2017 Milk, Skim 4 oz (.5) for Cereal BR	each	7	0.25	11113000	Milk, fat free (skim)	10.4	30.5	1.02785	0.0244	1.5128	0	1.55245	2.7938
P43	Dinner 1 (Menu: Low Microbial)	Soup, Chicken Consomme (0 carb)	serv	10	0.67	28340110	Chicken or turkey broth, bouillon, or consomme	7.236000000000001	120.6	0.77184	0.25326000000000004	0.5306400000000001	0	0.51858	2.6411400000000005
P60	Dinner 1 (Menu: Low Microbial)	Sauce, Marinara	oz	-4	0.67	74404010	Spaghetti sauce	11.13875	21.775	0.3026725	0.35057750000000004	1.6178825	0.39195	1.0691525000000002	2.6413075000000004
P13	Dinner 1 (Menu: Low Microbial)	Sauce, Marinara	oz	0	0.67	74404010	Spaghetti sauce	11.13875	21.775	0.3026725	0.35057750000000004	1.6178825	0.39195	1.0691525000000002	2.6413075000000004
P55	Dinner 1 (Menu: Low Microbial)	Sauce, Marinara	oz	6	0.67	74404010	Spaghetti sauce	11.13875	21.775	0.3026725	0.35057750000000004	1.6178825	0.39195	1.0691525000000002	2.6413075000000004
P67	Lunch 1 (Menu: Low Microbial)	Sauce, Marinara	oz	3	0.67	74404010	Spaghetti sauce	11.13875	21.775	0.3026725	0.35057750000000004	1.6178825	0.39195	1.0691525000000002	2.6413075000000004
P67	Dinner 1 (Menu: Low Microbial)	Jelly, Grape	pkt	40	0.67	91401000	Jelly, all flavors	24.924000000000003	9.38	0.01407	0.001876	6.56131	0.0938	4.804436	6.587574000000001
P77	Breakfast 1 (Menu: Low Microbial)	Sugar, Brown	pkt	11	0.67	91102010	Sugar, brown	11.725	3.082	0.0036984	0	3.0231338	0	2.9901564000000005	3.0407012
P42	Lunch 1 (Menu: Low Microbial)	Jelly, Grape	pkt	-4	0.67	91401000	Jelly, all flavors	24.924000000000003	9.38	0.01407	0.001876	6.56131	0.0938	4.804436	6.587574000000001
P20	Dinner 1 (Menu: Low Microbial)	Sauce, Marinara	oz	7	0.67	74404010	Spaghetti sauce	11.13875	21.775	0.3026725	0.35057750000000004	1.6178825	0.39195	1.0691525000000002	2.6413075000000004
P79	Dinner 1 (Menu: Consistent Carb - Low Mic)	Soup, Chicken Consomme - 0 Carbs	serv	18	0.67	28340110	Chicken or turkey broth, bouillon, or consomme	7.236000000000001	120.6	0.77184	0.25326000000000004	0.5306400000000001	0	0.51858	2.6411400000000005
P79	Dinner 1 (Menu: Consistent Carb - Low Mic)	Soup, Chicken Consomme - 0 Carbs	serv	19	0.67	28340110	Chicken or turkey broth, bouillon, or consomme	7.236000000000001	120.6	0.77184	0.25326000000000004	0.5306400000000001	0	0.51858	2.6411400000000005
P25	Dinner 1 (Menu: Low Microbial)	Sauce, Marinara	oz	-4	0.67	74404010	Spaghetti sauce	11.13875	21.775	0.3026725	0.35057750000000004	1.6178825	0.39195	1.0691525000000002	2.6413075000000004
P54	Dinner 1 (Menu: Low Microbial)	Tropical Fruit Cocktail	serv	-1	0.25	63311140	Fruit cocktail, cooked or canned, in light syrup	13.55	28.25	0.113	0.019775	4.217725	0.2825	3.935225	4.415475
P78	Breakfast 1 (Menu: Low Microbial)	Tropical Fruit Cocktail	serv	11	0.25	63311140	Fruit cocktail, cooked or canned, in light syrup	13.55	28.25	0.113	0.019775	4.217725	0.2825	3.935225	4.415475
P26	Dinner 1 (Menu: Low Microbial)	Cracker Packet	each	21	0.5	54001000	Crackers, NFS	15.3	3	0.1992	0.7929	1.839	0.069	0.2454	2.9058
P61	Breakfast 1 (Menu: Low Microbial)	Egg White Omelet	ounce	18	0.75	32400080	Egg white omelet, scrambled, or fried, made without fat	11.082	21.262500000000003	2.61316125	0.04039875	0.17435250000000002	0	0.1701	3.1596075
P90	Breakfast 1 (Menu: Low Microbial)	Egg White Omelet	ounce	-2	0.75	32400080	Egg white omelet, scrambled, or fried, made without fat	11.082	21.262500000000003	2.61316125	0.04039875	0.17435250000000002	0	0.1701	3.1596075
P83	Dinner 1 (Menu: TVR - Low Microbial)	2017 Sides Gravy	cc	13	0.33	28500040	Gravy, beef or meat	40.59	76.89	2.8833750000000005	1.814604	3.698409	0.30756000000000006	0.161469	9.626628
P60	Dinner 1 (Menu: Low Microbial)	Asparagus Spears	oz	-3	2	75202011	Asparagus, cooked, from fresh, fat not added in cooking	11.907	56.7	1.35513	0.12474	2.31903	1.134	0.73143	4.46796
P61	Dinner 1 (Menu: Low Microbial)	Bread, Multi-Grain, For COLD Sandwich	slice	-3	0.67	51601020	Bread, multigrain	63.918000000000006	24.12	3.222432	1.020276	10.453608	1.7848800000000002	1.541268	15.210072
P69	Breakfast 1 (Menu: Low Microbial)	Tropical Fruit Cocktail	each	-7	0.25	63311140	Fruit cocktail, cooked or canned, in light syrup	13.55	28.25	0.113	0.019775	4.217725	0.2825	3.935225	4.415475
P59	Breakfast 1 (Menu: Gluten Free)	Syrup, Pancake	pkt	-1	0.25	91301060	Maple syrup	13	5	0.002	0.003	3.352	0	3.023	3.3805
P26	Lunch 1 (Menu: Low Microbial)	Cracker,Saltine(Also Oyster,Soda,Soup), 4 crackers	each	11	0.25	54313000	Crackers, oyster	15.675	3.75	0.35475	0.324	2.776875	0.105	0.048375	3.560625
P77	Lunch 1 (Menu: Low Microbial)	2017 Condiments, Guacamole	ounce	17	0.5	63409010	Guacamole, NFS	23.2	15	0.2925	2.127	1.2675	0.975	0.108	4.047
P47	Breakfast 1 (Menu: Low Microbial)	Syrup, Pancake	pkt	2	0.25	91301060	Maple syrup	13	5	0.002	0.003	3.352	0	3.023	3.3805
P61	Dinner 1 (Menu: Low Microbial)	Asparagus,Boiled,Drained, 4 spears	each	-4	1	75202011	Asparagus, cooked, from fresh, fat not added in cooking	13.44	64	1.5296	0.1408	2.6176	1.28	0.8256	5.0432
P20	Breakfast 1 (Menu: Low Microbial)	2014, Milk, Almond (1/2 Carb)	each	0	0.25	11350000	Almond milk, sweetened	18.3	61	0.2562	0.6344	4.0199	0.244	3.8125	5.002
P20	Dinner 1 (Menu: Low Microbial)	Mushroom,Enoki,Raw, 10 mushrooms	each	18	1	75115000	Mushrooms, raw	8.7885	28.35	0.876015	0.09639	0.92421	0.2835	0.56133	2.140425
P81	Lunch 1 (Menu: Low Microbial)	Celery,Raw, med stalk(19-20cm )	each	5	2	75109000	Celery, raw	11.2	80	0.552	0.136	2.376	1.28	1.072	3.656
P81	Lunch 1 (Menu: Low Microbial)	Celery,Raw, stalk,med-7-1/2"-8"	each	22	2	75109000	Celery, raw	11.2	80	0.552	0.136	2.376	1.28	1.072	3.656
P81	Breakfast 1 (Menu: Low Microbial)	Celery,Raw, stalk,med-7-1/2"-8"	each	25	2	75109000	Celery, raw	11.2	80	0.552	0.136	2.376	1.28	1.072	3.656
P2	Breakfast 1 (Menu: TVR - Low Microbial)	2017 Condiments, Splenda Packet	each	2	2	91107000	Sugar substitute, sucralose, powder	6.72	2	0	0	1.8234	0	1.6066	1.8234
P57	Breakfast 1 (Menu: Low Microbial)	Ham for Omelet	ounce	9	0.25	25230210	Ham, prepackaged or deli, luncheon meat	7.075	7	1.1795	0.2828	0.049	0	0	1.7612
P55	Breakfast 1 (Menu: Low Microbial)	Ham for Omelet	ounce	8	0.25	25230210	Ham, prepackaged or deli, luncheon meat	7.075	7	1.1795	0.2828	0.049	0	0	1.7612
P40	Breakfast 1 (Menu: Low Microbial)	Ham for Omelet	ounce	11	0.25	25230210	Ham, prepackaged or deli, luncheon meat	7.075	7	1.1795	0.2828	0.049	0	0	1.7612
P79	Dinner 1 (Menu: Consistent Carb - Low Mic)	Crackers, Wheat - 1/2 Carbs	pkt	0	1	54338000	Crackers, wheat	26.4	6	0.5364	0.9156	4.2084	0.516	0.5004	5.8296
P78	Breakfast 1 (Menu: Low Microbial)	Ham for Omelet	ounce	11	0.25	25230210	Ham, prepackaged or deli, luncheon meat	7.075	7	1.1795	0.2828	0.049	0	0	1.7612
P75	Breakfast 1 (Menu: Low Microbial)	Ham for Omelet	ounce	19	0.25	25230210	Ham, prepackaged or deli, luncheon meat	7.075	7	1.1795	0.2828	0.049	0	0	1.7612
P75	Breakfast 1 (Menu: Low Microbial)	Ham for Omelet	ounce	20	0.25	25230210	Ham, prepackaged or deli, luncheon meat	7.075	7	1.1795	0.2828	0.049	0	0	1.7612
P81	Breakfast 1 (Menu: Low Microbial)	Ham for Omelet	ounce	4	0.25	25230210	Ham, prepackaged or deli, luncheon meat	7.075	7	1.1795	0.2828	0.049	0	0	1.7612
P81	Breakfast 1 (Menu: Low Microbial)	Ham for Omelet	ounce	22	0.25	25230210	Ham, prepackaged or deli, luncheon meat	7.075	7	1.1795	0.2828	0.049	0	0	1.7612
P82	Breakfast 1 (Menu: Low Microbial)	Ham for Omelet	ounce	-5	0.25	25230210	Ham, prepackaged or deli, luncheon meat	7.075	7	1.1795	0.2828	0.049	0	0	1.7612
P97	Breakfast 1 (Menu: Low Microbial)	2017 Eggs, Omelet, Egg Whites - 2 Eggs (0) BR	oz	2	1	32400065	Egg white omelet, scrambled, or fried, made with oil	30.31875	28.35	3.26592	2.09223	0.218295	0	0.212625	5.98752
P97	Breakfast 1 (Menu: Low Microbial)	2017 Condiments, Maple Brown Sugar (.5) BR	serv	4	0.25	91102010	Sugar, brown	4.375	1.15	0.00138	0	1.128035	0	1.1157300000000001	1.13459
P105	Breakfast 1 (Menu: Low Microbial)	2017 Milk, Almond 6.5 oz (.5) for Cereal BR	each	3	0.25	11350000	Almond milk, sweetened	18.3	61	0.2562	0.6344	4.0199	0.244	3.8125	5.002
P105	Breakfast 1 (Menu: Low Microbial)	2017 Milk, Almond 6.5 oz (.5) for Cereal BR	each	4	0.25	11350000	Almond milk, sweetened	18.3	61	0.2562	0.6344	4.0199	0.244	3.8125	5.002
P105	Breakfast 1 (Menu: Low Microbial)	2017 Milk, Almond 6.5 oz (.5) for Cereal BR	each	16	0.25	11350000	Almond milk, sweetened	18.3	61	0.2562	0.6344	4.0199	0.244	3.8125	5.002
P10	Breakfast 1 (Menu: Low Microbial)	2017 Condiments, Maple Brown Sugar (.5) BR	serv	14	0.25	91102010	Sugar, brown	4.375	1.15	0.00138	0	1.128035	0	1.1157300000000001	1.13459
P101	Lunch 1 (Menu: Low Microbial)	2017 Soup, Vegetable Broth 6 oz (0)	ounce	-7	4	75657000	Vegetable broth, bouillon	6	120	0.288	0.084	1.116	0	0.66	2.34
P103	Dinner 1 (Menu: Low Microbial)	2017 Condiments, Maple Brown Sugar Hot LU	serv	19	0.25	91102010	Sugar, brown	4.375	1.15	0.00138	0	1.128035	0	1.1157300000000001	1.13459
P81	Lunch 1 (Menu: Low Microbial)	Ketchup Packet	pkt	15	1.25	74401010	Tomato catsup	13.625	12.5	0.13	0.0125	3.4250000000000003	0.0375	2.6587499999999995	3.93625
P13	Breakfast 1 (Menu: Low Microbial)	Half & Half Packet	pkt	8	0.67	12120100	Cream, half and half	13.132	10.05	0.314565	1.044195	0.475365	0	0.4150650000000001	1.88538
P109	Dinner 1 (Menu: Low Microbial)	Honey Mustard Dressing	pkt	10	0.33	83105500	Honey mustard dressing	67.32000000000001	14.52	0.126324	5.928516	3.387516	0.05808	2.299968	9.780672
P14	Lunch 1 (Menu: Low Microbial)	2017 Condiments, Ketchup LU	pkt	-3	1.33	74401010	Tomato catsup	14.497000000000002	13.3	0.13832	0.0133	3.644200000000001	0.0399	2.82891	4.18817
P110	Breakfast 1 (Menu: Low Microbial)	Condiments, Ketchup BR	pkt	0	1.33	74401010	Tomato catsup	14.497000000000002	13.3	0.13832	0.0133	3.644200000000001	0.0399	2.82891	4.18817
P110	Lunch 1 (Menu: Low Microbial)	2017 Condiments, Ketchup LU	pkt	2	1.33	74401010	Tomato catsup	14.497000000000002	13.3	0.13832	0.0133	3.644200000000001	0.0399	2.82891	4.18817
P20	Dinner 1 (Menu: Low Microbial)	Cabbage,Napa,Cooked, cup	cup	18	1	75210010	Cabbage, Chinese, cooked, fat not added in cooking	23.8	170	2.635	0.272	3.009	1.7	1.394	8.517
P74	Lunch 1 (Menu: Low Microbial)	Soup, Beef Consomme	serv	1	0.67	28310110	Beef, broth, bouillon, or consomme	8.442	120.6	1.37484	0.26532000000000006	0.04824	0	0	2.9547000000000003
P61	Breakfast 1 (Menu: Low Microbial)	Scrambled Egg Whites	ounce	5	1	32400065	Egg white omelet, scrambled, or fried, made with oil	30.31875	28.35	3.26592	2.09223	0.218295	0	0.212625	5.98752
P61	Breakfast 1 (Menu: Low Microbial)	Scrambled Egg Whites	ounce	7	1	32400065	Egg white omelet, scrambled, or fried, made with oil	30.31875	28.35	3.26592	2.09223	0.218295	0	0.212625	5.98752
P43	Lunch 1 (Menu: Low Microbial)	Soup, Chicken Consomme (0 carb)	serv	-3	0.75	28340110	Chicken or turkey broth, bouillon, or consomme	8.100000000000001	135	0.8639999999999999	0.2835	0.5940000000000001	0	0.5805	2.9565
P43	Dinner 1 (Menu: Low Microbial)	Soup, Chicken Consomme (0 carb)	serv	12	0.75	28340110	Chicken or turkey broth, bouillon, or consomme	8.100000000000001	135	0.8639999999999999	0.2835	0.5940000000000001	0	0.5805	2.9565
P67	Dinner 1 (Menu: Low Microbial)	Soup, Chicken Consomme (0 carb)	serv	39	0.75	28340110	Chicken or turkey broth, bouillon, or consomme	8.100000000000001	135	0.8639999999999999	0.2835	0.5940000000000001	0	0.5805	2.9565
P77	Breakfast 1 (Menu: Low Microbial)	2017 Fruit, Melon Cup (2)	each	5	0.25	63127010	Honeydew melon, raw	6.975	19.375	0.104625	0.027125	1.7611875	0.155	1.57325	1.972375
P79	Lunch 1 (Menu: Low Microbial)	Soup, Chicken Consomme (0 carb)	serv	-7	0.75	28340110	Chicken or turkey broth, bouillon, or consomme	8.100000000000001	135	0.8639999999999999	0.2835	0.5940000000000001	0	0.5805	2.9565
P79	Dinner 1 (Menu: Consistent Carb - Low Mic)	Soup, Chicken Consomme - 0 Carbs	serv	16	0.75	28340110	Chicken or turkey broth, bouillon, or consomme	8.100000000000001	135	0.8639999999999999	0.2835	0.5940000000000001	0	0.5805	2.9565
P25	Lunch 1 (Menu: TVR - Low Microbial)	2017 Soup, Chicken Broth 6 oz (0)	oz	2	3	28340110	Chicken or turkey broth, bouillon, or consomme	5.4	90	0.5760000000000001	0.189	0.396	0	0.387	1.971
P67	Dinner 1 (Menu: Low Microbial)	Fruit, Honeydew - 1 Carb	cup	20	0.33	63127010	Honeydew melon, raw	18.414	51.150000000000006	0.27621	0.07161000000000001	4.649535	0.4092	4.15338	5.20707
P46	Breakfast 1 (Menu: Low Microbial)	Fruit, Honeydew - 1 Carb	cup	3	0.33	63127010	Honeydew melon, raw	18.414	51.150000000000006	0.27621	0.07161000000000001	4.649535	0.4092	4.15338	5.20707
P77	Breakfast 1 (Menu: Low Microbial)	Melon Cup - No Grape or Berries	each	2	0.25	63127010	Honeydew melon, raw	6.975	19.375	0.104625	0.027125	1.7611875	0.155	1.57325	1.972375
P85	Breakfast 1 (Menu: Low Microbial)	Melon Cup - No Grape or Berries	each	-6	0.25	63127010	Honeydew melon, raw	6.975	19.375	0.104625	0.027125	1.7611875	0.155	1.57325	1.972375
P67	Lunch 1 (Menu: Low Microbial)	Strawberries,Raw, cup,sliced	cup	5	0.25	63223020	Strawberries, raw	13.125	37.5	0.25125	0.1125	2.88	0.75	1.83375	3.39375
P67	Lunch 1 (Menu: Low Microbial)	Strawberries,Raw, cup,sliced	cup	19	0.25	63223020	Strawberries, raw	13.125	37.5	0.25125	0.1125	2.88	0.75	1.83375	3.39375
P67	Lunch 1 (Menu: Low Microbial)	Strawberries,Raw, cup,sliced	cup	24	0.25	63223020	Strawberries, raw	13.125	37.5	0.25125	0.1125	2.88	0.75	1.83375	3.39375
P69	Lunch 1 (Menu: Low Microbial)	Sour Cream Packet	pkt	-8	0.25	12310100	Sour cream	14.85	7.5	0.183	1.45125	0.34725	0	0.25575	2.01975
P5	Lunch 1 (Menu: Low Microbial)	Sour Cream Packet	pkt	1	0.25	12310100	Sour cream	14.85	7.5	0.183	1.45125	0.34725	0	0.25575	2.01975
P71	Lunch 1 (Menu: Low Microbial)	Mustard Packet	pkt	-4	1.33	75506010	Mustard	4.588500000000001	6.65	0.24871	0.22211000000000003	0.387695	0.266	0.06118	1.08262
P53	Dinner 1 (Menu: Low Microbial)	Ketchup Packet	pkt	13	1.33	74401010	Tomato catsup	14.497000000000002	13.3	0.13832	0.0133	3.644200000000001	0.0399	2.82891	4.18817
P82	Lunch 1 (Menu: Low Microbial)	Ketchup Packet	pkt	-5	1.33	74401010	Tomato catsup	14.497000000000002	13.3	0.13832	0.0133	3.644200000000001	0.0399	2.82891	4.18817
P61	Dinner 1 (Menu: Low Microbial)	Cabbage,Napa,Cooked, cup	oz	-4	4	75210010	Cabbage, Chinese, cooked, fat not added in cooking	15.876	113.4	1.7577	0.18144	2.00718	1.134	0.92988	5.68134
P32	Lunch 1 (Menu: Low Microbial)	Spinach,Cooked,Boiled,Drained,with Salt, cup	oz	-4	2	72125217	Spinach, cooked, from fresh, made with oil	35.858	56.7	1.63296	1.5309	2.06388	1.3041	0.23814	6.52617
P32	Dinner 1 (Menu: Low Microbial)	Spinach,Cooked,Boiled,Drained,with Salt, cup	oz	-4	2	72125217	Spinach, cooked, from fresh, made with oil	35.858	56.7	1.63296	1.5309	2.06388	1.3041	0.23814	6.52617
P52	Dinner 1 (Menu: Low Microbial)	Pace,Thick&Chunky Salsa	oz	-3	2	74402200	Salsa, red, homemade	19.9	58.5	0.48555	2.5506	2.5272	1.053	1.4742	6.4701
P18	Dinner 1 (Menu: Low Microbial)	Roasted Tomato	oz	17	0.5	74202010	Tomatoes, NS as to form, broiled	7.0875	14.2	0.15478	0.0355	0.68586	0.213	0.46434	1.0721
P53	Dinner 1 (Menu: Low Microbial)	Mashed Potato	ounce	14	0.88	71501000	Potato, mashed, NFS	28.44072	24.948	0.536382	0.9455292	4.4133012	0.29937600000000003	0.5313924	6.2345052
P45	Lunch 1 (Menu: Low Microbial)	Sauce, Marsala Wine	ounce	10	1.5	28500100	Gravy, mushroom	22.3125	44.625	0.365925	0.1472625	2.3785125	0.1785	0.1204875	3.6012375000000003
P59	Dinner 1 (Menu: Gluten Free)	Vegetable Consomm'e	ounce	-4	6	75657000	Vegetable broth, bouillon	9	180	0.43199999999999994	0.126	1.6740000000000002	0	0.99	3.51
P6	Lunch 1 (Menu: Low Microbial)	Pace,Thick&Chunky Salsa	oz	9	2	74402200	Salsa, red, homemade	19.9	58.5	0.48555	2.5506	2.5272	1.053	1.4742	6.4701
P41	Lunch 1 (Menu: Low Microbial)	Jams and Preserves, tablespoon	tbsp	3	0.25	91402000	Jam, preserve, all flavors	13.9	5	0.0185	0.0035	3.443	0.055	2.425	3.4765
P67	Dinner 1 (Menu: Low Microbial)	Mashed Potato	ounce	10	0.88	71501000	Potato, mashed, NFS	28.44072	24.948	0.536382	0.9455292	4.4133012	0.29937600000000003	0.5313924	6.2345052
P67	Dinner 1 (Menu: Low Microbial)	Bevs,Quaker Oats,Propel Zero,Frt-Flvred,Non-Carb, fluid ounce	oz	34	10	94100100	Water, bottled, unsweetened	0	300	0	0	0	0	0	0.06
P51	Breakfast 1 (Menu: Low Microbial)	Juice, V-8	each	3	0.5	74303100	Tomato and vegetable juice, 100%, low sodium	18.755	85.25	0.5115	0.08525	3.912975	0.682	2.7962	5.54125
P69	Dinner 1 (Menu: Low Microbial)	Squash,Smmr,Zucchini,Incl Skn,Ckd,Bld,Drnd,w/Salt, 1/2 cup slices	cup	13	0.5	75233027	Squash, summer, yellow or green, cooked, from fresh, made with oil	47.2	92.5	0.814	2.54375	3.8665	1.295	2.32175	8.4175
P69	Lunch 1 (Menu: Low Microbial)	Squash,Smmr,Zucchini,Incl Skn,Ckd,Bld,Drnd,w/Salt, 1/2 cup slices	cup	14	0.5	75233027	Squash, summer, yellow or green, cooked, from fresh, made with oil	47.2	92.5	0.814	2.54375	3.8665	1.295	2.32175	8.4175
P74	Breakfast 1 (Menu: Low Microbial)	Fruit, Cantaloupe - 1 Carb	serv	-6	0.5	63109010	Cantaloupe, raw	14.725	38.75	0.3255	0.073625	3.162	0.34875	3.04575	3.816875
P46	Breakfast 1 (Menu: Low Microbial)	Fruit, Cantaloupe - 1 Carb	serv	-6	0.5	63109010	Cantaloupe, raw	14.725	38.75	0.3255	0.073625	3.162	0.34875	3.04575	3.816875
P42	Dinner 1 (Menu: Low Microbial)	Spinach,Cooked,Boiled,Drained,with Salt, cup	oz	-9	2	72125217	Spinach, cooked, from fresh, made with oil	35.858	56.7	1.63296	1.5309	2.06388	1.3041	0.23814	6.52617
P42	Lunch 1 (Menu: Low Microbial)	Mashed Potato	ounce	0	0.88	71501000	Potato, mashed, NFS	28.44072	24.948	0.536382	0.9455292	4.4133012	0.29937600000000003	0.5313924	6.2345052
P42	Lunch 1 (Menu: Low Microbial)	Pace,Cilantro Chunky Salsa, 2 tablespoon	oz	24	2	74402200	Salsa, red, homemade	19.9	58.5	0.48555	2.5506	2.5272	1.053	1.4742	6.4701
P36	Dinner 1 (Menu: Low Microbial)	Mashed Potato	ounce	13	0.88	71501000	Potato, mashed, NFS	28.44072	24.948	0.536382	0.9455292	4.4133012	0.29937600000000003	0.5313924	6.2345052
P47	Lunch 1 (Menu: Low Microbial)	Jams and Preserves, tablespoon	tbsp	27	0.25	91402000	Jam, preserve, all flavors	13.9	5	0.0185	0.0035	3.443	0.055	2.425	3.4765
P1	Dinner 1 (Menu: Low Microbial)	Sauce, Mediterranean Salsa	ounce	7	1	74402200	Salsa, red, homemade	9.95	29.25	0.242775	1.2753	1.2636	0.5265	0.7371	3.23505
P29	Dinner 1 (Menu: Low Microbial)	Spinach,Cooked,Boiled,Drained,with Salt, cup	oz	10	2	72125217	Spinach, cooked, from fresh, made with oil	35.858	56.7	1.63296	1.5309	2.06388	1.3041	0.23814	6.52617
P20	Dinner 1 (Menu: Low Microbial)	Sauce, Lemon Basil	Tbsp	-6	0.5	61204010	Lemon juice, 100%, freshly squeezed	0.66	3	0.0105	0.0072	0.207	0.009	0.0756	0.2307
P20	Dinner 1 (Menu: Low Microbial)	Mashed Potato	ounce	8	0.88	71501000	Potato, mashed, NFS	28.44072	24.948	0.536382	0.9455292	4.4133012	0.29937600000000003	0.5313924	6.2345052
P79	Lunch 1 (Menu: Consistent Carb - Low Mic)	Chicken Broth, LS Instant	oz	17	7	28340110	Chicken or turkey broth, bouillon, or consomme	12.6	210	1.344	0.441	0.924	0	0.903	4.599
P78	Lunch 1 (Menu: Low Microbial)	Carrot,Baby,Raw, medium	each	12	4	73101010	Carrots, raw	98.4	240	2.232	0.576	22.992	6.72	11.376	28.104
P75	Dinner 1 (Menu: Low Microbial)	Mashed Potato	ounce	16	0.88	71501000	Potato, mashed, NFS	28.44072	24.948	0.536382	0.9455292	4.4133012	0.29937600000000003	0.5313924	6.2345052
P75	Breakfast 1 (Menu: Low Microbial)	Fruit, Cantaloupe - 1 Carb	serv	22	0.5	63109010	Cantaloupe, raw	14.725	38.75	0.3255	0.073625	3.162	0.34875	3.04575	3.816875
P84	Dinner 1 (Menu: Low Microbial)	Sauce, Lemon Basil	Tbsp	18	0.5	61204010	Lemon juice, 100%, freshly squeezed	0.66	3	0.0105	0.0072	0.207	0.009	0.0756	0.2307
P27	Dinner 1 (Menu: Low Microbial)	Spinach,Cooked,Boiled,Drained,with Salt, cup	oz	-2	2	72125217	Spinach, cooked, from fresh, made with oil	35.858	56.7	1.63296	1.5309	2.06388	1.3041	0.23814	6.52617
P27	Dinner 1 (Menu: Low Microbial)	Spinach,Cooked,Boiled,Drained,with Salt, cup	oz	-1	2	72125217	Spinach, cooked, from fresh, made with oil	35.858	56.7	1.63296	1.5309	2.06388	1.3041	0.23814	6.52617
P81	Dinner 1 (Menu: Low Microbial)	Mashed Potato	ounce	12	0.88	71501000	Potato, mashed, NFS	28.44072	24.948	0.536382	0.9455292	4.4133012	0.29937600000000003	0.5313924	6.2345052
P43	Dinner 1 (Menu: Low Microbial)	Roasted Vegtables for Hot	ounce	19	1	75200121	Vegetables, NS as to type, cooked, made with oil	24.366	28.35	0.78813	0.728595	3.60045	1.21905	0.859005	5.451705
P60	Lunch 1 (Menu: Low Microbial)	Roasted Vegtables for Hot	ounce	-8	1	75200121	Vegetables, NS as to type, cooked, made with oil	24.366	28.35	0.78813	0.728595	3.60045	1.21905	0.859005	5.451705
P54	Dinner 1 (Menu: Low Microbial)	Roasted Vegtables for Hot	ounce	22	1	75200121	Vegetables, NS as to type, cooked, made with oil	24.366	28.35	0.78813	0.728595	3.60045	1.21905	0.859005	5.451705
P2	Breakfast 1 (Menu: TVR - Low Microbial)	2017 Condiments, Half & Half 0.5 oz	each	-2	1	12120100	Cream, half and half	19.6	15	0.4695	1.5585	0.7095	0	0.6195	2.814
P2	Breakfast 1 (Menu: TVR - Low Microbial)	2017 Condiments, Half & Half 0.5 oz	each	2	1	12120100	Cream, half and half	19.6	15	0.4695	1.5585	0.7095	0	0.6195	2.814
P14	Breakfast 1 (Menu: Low Microbial)	2017 Fruit, Pear Halves (1) BR	ounce	-7	1	63137150	Pear, cooked or canned, drained solids	12.745	28.35	0.06804	0.05103	5.40918	0.76545	4.65507	5.570775
P97	Breakfast 1 (Menu: Low Microbial)	2017 Fruit, Melon Cup (2) BR	serv	-4	0.5	63127010	Honeydew melon, raw	13.95	38.75	0.20925	0.05425	3.522375	0.31	3.1465	3.94475
P97	Dinner 1 (Menu: Low Microbial)	2017 Fruit, Melon Cup (1) LU	serv	-4	0.5	63127010	Honeydew melon, raw	13.95	38.75	0.20925	0.05425	3.522375	0.31	3.1465	3.94475
P97	Breakfast 1 (Menu: Low Microbial)	2017 Fruit, Melon Cup (2) BR	serv	0	0.5	63127010	Honeydew melon, raw	13.95	38.75	0.20925	0.05425	3.522375	0.31	3.1465	3.94475
P118	Breakfast 1 (Menu: Low Microbial)	2017 Condiments, Half & Half 0.5 oz	each	-7	1	12120100	Cream, half and half	19.6	15	0.4695	1.5585	0.7095	0	0.6195	2.814
P118	Breakfast 1 (Menu: Low Microbial)	2017 Condiments, Half & Half 0.5 oz	each	-1	1	12120100	Cream, half and half	19.6	15	0.4695	1.5585	0.7095	0	0.6195	2.814
P118	Breakfast 1 (Menu: Low Microbial)	2017 Condiments, Half & Half 0.5 oz	each	1	1	12120100	Cream, half and half	19.6	15	0.4695	1.5585	0.7095	0	0.6195	2.814
P118	Breakfast 1 (Menu: Low Microbial)	2017 Condiments, Half & Half 0.5 oz	each	2	1	12120100	Cream, half and half	19.6	15	0.4695	1.5585	0.7095	0	0.6195	2.814
P106	Breakfast 1 (Menu: Low Microbial)	2017 Condiments, Half & Half 0.5 oz	each	-6	1	12120100	Cream, half and half	19.6	15	0.4695	1.5585	0.7095	0	0.6195	2.814
P110	Breakfast 1 (Menu: Low Microbial)	2017 Condiments, Half & Half 0.5 oz	each	-2	1	12120100	Cream, half and half	19.6	15	0.4695	1.5585	0.7095	0	0.6195	2.814
P110	Breakfast 1 (Menu: Low Microbial)	2017 Condiments, Half & Half 0.5 oz	each	8	1	12120100	Cream, half and half	19.6	15	0.4695	1.5585	0.7095	0	0.6195	2.814
P94	Breakfast 1 (Menu: Low Microbial)	2017 Condiments, Half & Half 0.5 oz	each	-6	1	12120100	Cream, half and half	19.6	15	0.4695	1.5585	0.7095	0	0.6195	2.814
P19	Breakfast 1 (Menu: Low Microbial)	Pretzel Chips,Rold Gold	oz	-2	0.13	54408015	Pretzels, hard, NFS	14.04	3.601	0.3615404	0.1055093	2.8948439	0.122434	0.0795821	3.4882887
P96	Breakfast 1 (Menu: Low Microbial)	2017 Condiments, Half & Half 0.5 oz	each	-2	1	12120100	Cream, half and half	19.6	15	0.4695	1.5585	0.7095	0	0.6195	2.814
P9	Breakfast 1 (Menu: Low Microbial)	2017 Condiments, Half & Half 0.5 oz	each	7	1	12120100	Cream, half and half	19.6	15	0.4695	1.5585	0.7095	0	0.6195	2.814
P9	Breakfast 1 (Menu: Low Microbial)	2017 Condiments, Half & Half 0.5 oz	each	14	1	12120100	Cream, half and half	19.6	15	0.4695	1.5585	0.7095	0	0.6195	2.814
P60	Lunch 1 (Menu: Low Microbial)	Canned, Peach Slices	serv	0	0.25	63135150	Peach, cooked or canned, drained solids	11.575	28.25	0.1469	0.05085	5.206475	0.339	4.14145	5.47485
P60	Lunch 1 (Menu: Low Microbial)	Canned, Peach Slices	serv	15	0.25	63135150	Peach, cooked or canned, drained solids	11.575	28.25	0.1469	0.05085	5.206475	0.339	4.14145	5.47485
P26	Breakfast 1 (Menu: Low Microbial)	Canned, Peach Slices	serv	-3	0.25	63135150	Peach, cooked or canned, drained solids	11.575	28.25	0.1469	0.05085	5.206475	0.339	4.14145	5.47485
P51	Breakfast 1 (Menu: Low Microbial)	Canned, Peach Slices	serv	2	0.25	63135150	Peach, cooked or canned, drained solids	11.575	28.25	0.1469	0.05085	5.206475	0.339	4.14145	5.47485
P75	Dinner 1 (Menu: Low Microbial)	Canned, Peach Slices	serv	-5	0.25	63135150	Peach, cooked or canned, drained solids	11.575	28.25	0.1469	0.05085	5.206475	0.339	4.14145	5.47485
P75	Dinner 1 (Menu: Low Microbial)	Canned, Peach Slices	serv	6	0.25	63135150	Peach, cooked or canned, drained solids	11.575	28.25	0.1469	0.05085	5.206475	0.339	4.14145	5.47485
P75	Breakfast 1 (Menu: Low Microbial)	Canned, Peach Slices	serv	10	0.25	63135150	Peach, cooked or canned, drained solids	11.575	28.25	0.1469	0.05085	5.206475	0.339	4.14145	5.47485
P90	Dinner 1 (Menu: Low Microbial)	Canned, Peach Slices	serv	6	0.25	63135150	Peach, cooked or canned, drained solids	11.575	28.25	0.1469	0.05085	5.206475	0.339	4.14145	5.47485
P26	Dinner 1 (Menu: Low Microbial)	Fruit, Pineapple Chunks	serv	-9	0.25	63141010	Pineapple, raw	10.3125	20.625	0.111375	0.02475	2.706	0.28875	2.0315625	2.8875
P54	Breakfast 1 (Menu: Low Microbial)	Fruit, Pineapple Chunks	serv	21	0.25	63141010	Pineapple, raw	10.3125	20.625	0.111375	0.02475	2.706	0.28875	2.0315625	2.8875
P47	Dinner 1 (Menu: Low Microbial)	Fruit, Pineapple Chunks	serv	3	0.25	63141010	Pineapple, raw	10.3125	20.625	0.111375	0.02475	2.706	0.28875	2.0315625	2.8875
P29	Breakfast 1 (Menu: Low Microbial)	Fruit, Pineapple Chunks	serv	10	0.25	63141010	Pineapple, raw	10.3125	20.625	0.111375	0.02475	2.706	0.28875	2.0315625	2.8875
P75	Breakfast 1 (Menu: Low Microbial)	Fruit, Pineapple Chunks	serv	-2	0.25	63141010	Pineapple, raw	10.3125	20.625	0.111375	0.02475	2.706	0.28875	2.0315625	2.8875
P89	Dinner 1 (Menu: Low Microbial)	Fruit, Pineapple Chunks	serv	-4	0.25	63141010	Pineapple, raw	10.3125	20.625	0.111375	0.02475	2.706	0.28875	2.0315625	2.8875
P90	Dinner 1 (Menu: Low Microbial)	Fruit, Pineapple Chunks	serv	5	0.25	63141010	Pineapple, raw	10.3125	20.625	0.111375	0.02475	2.706	0.28875	2.0315625	2.8875
P109	Dinner 1 (Menu: Low Microbial)	2017 Dressing, Caesar	each	11	0.33	83102000	Caesar dressing	78.54	14.52	0.31508400000000003	8.39982	0.47916	0.0726	0.408012	9.53964
P51	Dinner 1 (Menu: Low Microbial)	Steamed Vegetable Dumplings with Soy Sauce	each	11	0.25	58121620	Dumpling, vegetable	48	25	1.2625	0.94	6.85	0.425	0.2325	9.49
P71	Breakfast 1 (Menu: Low Microbial)	Half & Half Packet	pkt	-2	0.75	12120100	Cream, half and half	14.7	11.25	0.35212499999999997	1.168875	0.532125	0	0.46462500000000007	2.1105
P19	Lunch 1 (Menu: Low Microbial)	2017 Soup, Vegetable Broth 6 oz (0)	ounce	1	4.5	75657000	Vegetable broth, bouillon	6.75	135	0.32399999999999995	0.0945	1.2555	0	0.7425	2.6325
P61	Breakfast 1 (Menu: Low Microbial)	Honey	pkt	-1	0.67	91302010	Honey	28.542	9.38	0.02814	0	7.72912	0.01876	7.702856000000001	7.776020000000001
P22	Dinner 1 (Menu: Low Microbial)	Creamy Italian Dressing	pkt	10	0.33	83112400	Creamy Italian dressing	38.940000000000005	14.52	0.07986	3.5640000000000005	1.6269	0	1.4322	5.7090000000000005
P79	Breakfast 1 (Menu: Consistent Carb - 3-4-4)	Jelly, Diet	pkt	-2	2	91405000	Jelly, sugar free, all flavors	33.8	28	0.154	0	8.288	0.616	0.9492	8.5316
P79	Breakfast 1 (Menu: Consistent Carb - 3-4-4)	Jelly, Diet	pkt	-1	2	91405000	Jelly, sugar free, all flavors	33.8	28	0.154	0	8.288	0.616	0.9492	8.5316
P22	Dinner 1 (Menu: Low Microbial)	Caesar Salad Dressing	each	15	0.33	83102000	Caesar dressing	78.54	14.52	0.31508400000000003	8.39982	0.47916	0.0726	0.408012	9.53964
P84	Dinner 1 (Menu: Low Microbial)	Caesar Salad Dressing	each	15	0.33	83102000	Caesar dressing	78.54	14.52	0.31508400000000003	8.39982	0.47916	0.0726	0.408012	9.53964
P26	Breakfast 1 (Menu: Low Microbial)	French Toast,Homemade,with 2% Milk and Margarine, slice	slice	9	0.1	55301000	French toast, plain	17.7	6.5	0.6578	0.71175	2.1040500000000004	0.091	0.6714500000000001	3.57695
P62	Dinner 1 (Menu: Low Microbial)	Sugar Snap Peas	cup	-8	0.13	75231027	Snowpea, cooked, from fresh, made with butter	14.17	21.45	0.68211	0.54483	1.460745	0.57915	0.825825	2.940795
P56	Breakfast 1 (Menu: Low Microbial)	Snacks,Plantain Chips,Salted	oz	6	0.1	71905410	Plantain chips	15.1	2.8350000000000004	0.064638	0.8388765	1.809864	0.099225	0.026082	2.7757485
P45	Lunch 1 (Menu: Low Microbial)	Mushrooms,White,Stir-Fried	oz	10	2	75219033	Mushrooms, cooked, from fresh, made with oil	39.69	56.7	1.1907	1.85409	2.89737	1.1907	1.28142	6.82668
P13	Breakfast 1 (Menu: Low Microbial)	14 Milk, Almond	oz	4	2	11350000	Almond milk, sweetened	18.3	61	0.2562	0.6344	4.0199	0.244	3.8125	5.002
P13	Breakfast 1 (Menu: Low Microbial)	14 Milk, Almond	oz	6	2	11350000	Almond milk, sweetened	18.3	61	0.2562	0.6344	4.0199	0.244	3.8125	5.002
P67	Breakfast 1 (Menu: Low Microbial)	Chocolate Chips,Semi Swt,Hershey, *STANDARD VOLUME*	oz	13	0.1	91705200	Chocolate, semi-sweet morsel	15.1613	2.84	0.11928	0.852	1.81476	0.16756	1.5478	2.82012
P51	Dinner 1 (Menu: Low Microbial)	Soup, Beef Consomme	serv	-4	0.75	28310110	Beef, broth, bouillon, or consomme	9.45	135	1.539	0.29700000000000004	0.05399999999999999	0	0	3.3075
P70	Dinner 1 (Menu: Low Microbial)	Onions For Sandwich	ounce	-6	1.5	75221017	Onions, cooked, from fresh, made with oil	31.053000000000004	42.525000000000006	0.56133	0.9738225	4.2057225	0.5953499999999999	1.9604025	6.1236
P29	Dinner 1 (Menu: Low Microbial)	Tomato,Sun-Dried, piece	each	10	3	74206000	Tomatoes, red, dried	216.6	84	11.8524	2.4948	46.8384	10.332	31.5756	71.7696
P78	Lunch 1 (Menu: Low Microbial)	Tomato,Sun-Dried, piece	each	-2	3	74206000	Tomatoes, red, dried	216.6	84	11.8524	2.4948	46.8384	10.332	31.5756	71.7696
P80	Lunch 1 (Menu: Low Microbial)	Onions For Sandwich	ounce	16	1.5	75221017	Onions, cooked, from fresh, made with oil	31.053000000000004	42.525000000000006	0.56133	0.9738225	4.2057225	0.5953499999999999	1.9604025	6.1236
P75	Breakfast 1 (Menu: Low Microbial)	Chocolate Chips,Semi Swt,Hershey, *STANDARD VOLUME*	oz	11	0.1	91705200	Chocolate, semi-sweet morsel	15.1613	2.84	0.11928	0.852	1.81476	0.16756	1.5478	2.82012
P75	Breakfast 1 (Menu: Low Microbial)	Chocolate Chips,Semi Swt,Hershey, *STANDARD VOLUME*	oz	18	0.1	91705200	Chocolate, semi-sweet morsel	15.1613	2.84	0.11928	0.852	1.81476	0.16756	1.5478	2.82012
P86	Breakfast 1 (Menu: Low Microbial)	ALMOND MILK	each	18	0.25	11350000	Almond milk, sweetened	18.3	61	0.2562	0.6344	4.0199	0.244	3.8125	5.002
P85	Dinner 1 (Menu: Low Microbial)	Strawberries, Cooked	oz	-5	1.5	63223020	Strawberries, raw	14.88375	42.525000000000006	0.2849175	0.127575	3.2659200000000004	0.8504999999999999	2.0794725	3.8485125
P85	Breakfast 1 (Menu: Low Microbial)	Strawberries, Cooked	oz	0	1.5	63223020	Strawberries, raw	14.88375	42.525000000000006	0.2849175	0.127575	3.2659200000000004	0.8504999999999999	2.0794725	3.8485125
P84	Breakfast 1 (Menu: Low Microbial)	2017 Milk, Almond (1)	oz	10	2	11350000	Almond milk, sweetened	18.3	61	0.2562	0.6344	4.0199	0.244	3.8125	5.002
P81	Lunch 1 (Menu: Low Microbial)	Sugar Snap Peas	cup	1	0.13	75231027	Snowpea, cooked, from fresh, made with butter	14.17	21.45	0.68211	0.54483	1.460745	0.57915	0.825825	2.940795
P60	Dinner 1 (Menu: Low Microbial)	Mashed Potato	oz	2	0.88	71501000	Potato, mashed, NFS	28.44072	24.948	0.536382	0.9455292	4.4133012	0.29937600000000003	0.5313924	6.2345052
P59	Breakfast 1 (Menu: Gluten Free)	Syrup, Pancake	oz	-2	0.2	91301060	Maple syrup	20.8714	7.876000000000001	0.0031504	0.0047256	5.2800704000000005	0	4.7618296	5.3249636
P6	Breakfast 1 (Menu: Low Microbial)	Sausage Link	link	4	0.25	25221405	Pork sausage	16.25	5	0.9265	1.3625	0.071	0	0.0545	2.5055
P2	Dinner 1 (Menu: TVR - Low Microbial)	2017 Fruit, Melon Cup (2)	serv	5	0.5	63127010	Honeydew melon, raw	13.95	38.75	0.20925	0.05425	3.522375	0.31	3.1465	3.94475
P14	Dinner 1 (Menu: Low Microbial)	2017 Condiments, Sour Cream (0) LU	pkt	-3	0.25	12310100	Sour cream	14.85	7.5	0.183	1.45125	0.34725	0	0.25575	2.01975
P68	Dinner 1 (Menu: Low Microbial)	2017 Condiments, Sour Cream (0) LU	pkt	9	0.25	12310100	Sour cream	14.85	7.5	0.183	1.45125	0.34725	0	0.25575	2.01975
P108	Lunch 1 (Menu: Low Microbial)	2017 Condiments, Mustard LU	pkt	20	1.5	75506010	Mustard	5.175000000000001	7.5	0.28049999999999997	0.2505	0.43725	0.30000000000000004	0.069	1.221
P108	Lunch 1 (Menu: Low Microbial)	2017 Condiments, Mayonnaise LU	pkt	20	1.5	83107000	Mayonnaise, regular	122.4	18	0.1728	13.473	0.1026	0	0.1026	14.102999999999998
P108	Lunch 1 (Menu: Low Microbial)	2017 Condiments, Mustard LU	pkt	21	1.5	75506010	Mustard	5.175000000000001	7.5	0.28049999999999997	0.2505	0.43725	0.30000000000000004	0.069	1.221
P108	Lunch 1 (Menu: Low Microbial)	2017 Condiments, Mayonnaise LU	pkt	21	1.5	83107000	Mayonnaise, regular	122.4	18	0.1728	13.473	0.1026	0	0.1026	14.102999999999998
P99	Breakfast 1 (Menu: Low Microbial)	2017 Juice, V-8 5.5 oz (.5)	each	18	0.5	74303100	Tomato and vegetable juice, 100%, low sodium	18.755	85.25	0.5115	0.08525	3.912975	0.682	2.7962	5.54125
P23	Dinner 1 (Menu: Low Microbial)	Green Beans	cup	28	0.33	75205021	Beans, string, green, cooked, from fresh, fat not added in cooking	11.088	46.2	0.8685600000000001	0.12936	3.61284	1.4784000000000002	1.6632	5.30838
P89	Lunch 1 (Menu: Low Microbial)	Broccoli Crowns	cup	-1	0.33	72201211	Broccoli, cooked, from fresh, fat not added in cooking	20.988000000000003	51.150000000000006	1.212255	0.209715	3.646995	1.68795	0.70587	5.79018
P53	Breakfast 1 (Menu: Low Microbial)	Milk, 2% (1 carb)	each	-3	0.25	11112110	Milk, reduced fat (2%)	30.5	61	2.013	1.2078	2.928	0	3.0866	6.5819
P53	Lunch 1 (Menu: Low Microbial)	Milk, 2% (1 carb)	each	-1	0.25	11112110	Milk, reduced fat (2%)	30.5	61	2.013	1.2078	2.928	0	3.0866	6.5819
P53	Lunch 1 (Menu: Low Microbial)	Milk, 2% (1 carb)	each	0	0.25	11112110	Milk, reduced fat (2%)	30.5	61	2.013	1.2078	2.928	0	3.0866	6.5819
P53	Breakfast 1 (Menu: Low Microbial)	Milk, 2% (1 carb)	each	5	0.25	11112110	Milk, reduced fat (2%)	30.5	61	2.013	1.2078	2.928	0	3.0866	6.5819
P53	Breakfast 1 (Menu: Low Microbial)	Milk, 2% (1 carb)	each	18	0.25	11112110	Milk, reduced fat (2%)	30.5	61	2.013	1.2078	2.928	0	3.0866	6.5819
P53	Breakfast 1 (Menu: Low Microbial)	Milk, 2% (1 carb)	each	20	0.25	11112110	Milk, reduced fat (2%)	30.5	61	2.013	1.2078	2.928	0	3.0866	6.5819
P53	Breakfast 1 (Menu: Low Microbial)	Milk, 2% (1 carb)	each	22	0.25	11112110	Milk, reduced fat (2%)	30.5	61	2.013	1.2078	2.928	0	3.0866	6.5819
P53	Breakfast 1 (Menu: Low Microbial)	Milk, 2% (1 carb)	each	27	0.25	11112110	Milk, reduced fat (2%)	30.5	61	2.013	1.2078	2.928	0	3.0866	6.5819
P26	Breakfast 1 (Menu: Low Microbial)	Milk, 2% (1 carb)	each	11	0.25	11112110	Milk, reduced fat (2%)	30.5	61	2.013	1.2078	2.928	0	3.0866	6.5819
P26	Breakfast 1 (Menu: Low Microbial)	Milk, 2% (1 carb)	each	12	0.25	11112110	Milk, reduced fat (2%)	30.5	61	2.013	1.2078	2.928	0	3.0866	6.5819
P26	Breakfast 1 (Menu: Low Microbial)	Milk, 2% (1 carb)	each	13	0.25	11112110	Milk, reduced fat (2%)	30.5	61	2.013	1.2078	2.928	0	3.0866	6.5819
P23	Breakfast 1 (Menu: Low Microbial)	Milk, 2% (1 carb)	each	-3	0.25	11112110	Milk, reduced fat (2%)	30.5	61	2.013	1.2078	2.928	0	3.0866	6.5819
P23	Lunch 1 (Menu: Low Microbial)	Milk, 2% (1 carb)	each	4	0.25	11112110	Milk, reduced fat (2%)	30.5	61	2.013	1.2078	2.928	0	3.0866	6.5819
P74	Dinner 1 (Menu: Low Microbial)	Milk, 2% (1 carb)	each	-7	0.25	11112110	Milk, reduced fat (2%)	30.5	61	2.013	1.2078	2.928	0	3.0866	6.5819
P74	Breakfast 1 (Menu: Low Microbial)	Milk, 2% (1 carb)	each	0	0.25	11112110	Milk, reduced fat (2%)	30.5	61	2.013	1.2078	2.928	0	3.0866	6.5819
P74	Breakfast 1 (Menu: Low Microbial)	Milk, 2% (1 carb)	each	3	0.25	11112110	Milk, reduced fat (2%)	30.5	61	2.013	1.2078	2.928	0	3.0866	6.5819
P74	Breakfast 1 (Menu: Low Microbial)	Milk, 2% (1 carb)	each	5	0.25	11112110	Milk, reduced fat (2%)	30.5	61	2.013	1.2078	2.928	0	3.0866	6.5819
P74	Breakfast 1 (Menu: Low Microbial)	Milk, 2% (1 carb)	each	6	0.25	11112110	Milk, reduced fat (2%)	30.5	61	2.013	1.2078	2.928	0	3.0866	6.5819
P37	Dinner 1 (Menu: Low Microbial)	Milk, 2% (1 carb)	each	-2	0.25	11112110	Milk, reduced fat (2%)	30.5	61	2.013	1.2078	2.928	0	3.0866	6.5819
P61	Breakfast 1 (Menu: Low Microbial)	Milk, 2% (1 carb)	each	-5	0.25	11112110	Milk, reduced fat (2%)	30.5	61	2.013	1.2078	2.928	0	3.0866	6.5819
P61	Breakfast 1 (Menu: Low Microbial)	Milk, 2% (1 carb)	each	-4	0.25	11112110	Milk, reduced fat (2%)	30.5	61	2.013	1.2078	2.928	0	3.0866	6.5819
P61	Breakfast 1 (Menu: Low Microbial)	Milk, 2% (1 carb)	each	-3	0.25	11112110	Milk, reduced fat (2%)	30.5	61	2.013	1.2078	2.928	0	3.0866	6.5819
P61	Breakfast 1 (Menu: Low Microbial)	Milk, 2% (1 carb)	each	0	0.25	11112110	Milk, reduced fat (2%)	30.5	61	2.013	1.2078	2.928	0	3.0866	6.5819
P61	Breakfast 1 (Menu: Low Microbial)	Milk, 2% (1 carb)	each	1	0.25	11112110	Milk, reduced fat (2%)	30.5	61	2.013	1.2078	2.928	0	3.0866	6.5819
P61	Breakfast 1 (Menu: Low Microbial)	Milk, 2% (1 carb)	each	4	0.25	11112110	Milk, reduced fat (2%)	30.5	61	2.013	1.2078	2.928	0	3.0866	6.5819
P61	Breakfast 1 (Menu: Low Microbial)	Milk, 2% (1 carb)	each	5	0.25	11112110	Milk, reduced fat (2%)	30.5	61	2.013	1.2078	2.928	0	3.0866	6.5819
P61	Breakfast 1 (Menu: Low Microbial)	Milk, 2% (1 carb)	each	6	0.25	11112110	Milk, reduced fat (2%)	30.5	61	2.013	1.2078	2.928	0	3.0866	6.5819
P61	Breakfast 1 (Menu: Low Microbial)	Milk, 2% (1 carb)	each	7	0.25	11112110	Milk, reduced fat (2%)	30.5	61	2.013	1.2078	2.928	0	3.0866	6.5819
P61	Breakfast 1 (Menu: Low Microbial)	Milk, 2% (1 carb)	each	8	0.25	11112110	Milk, reduced fat (2%)	30.5	61	2.013	1.2078	2.928	0	3.0866	6.5819
P61	Breakfast 1 (Menu: Low Microbial)	Milk, 2% (1 carb)	each	17	0.25	11112110	Milk, reduced fat (2%)	30.5	61	2.013	1.2078	2.928	0	3.0866	6.5819
P61	Breakfast 1 (Menu: Low Microbial)	Milk, 2% (1 carb)	each	20	0.25	11112110	Milk, reduced fat (2%)	30.5	61	2.013	1.2078	2.928	0	3.0866	6.5819
P61	Breakfast 1 (Menu: Low Microbial)	Milk, 2% (1 carb)	each	25	0.25	11112110	Milk, reduced fat (2%)	30.5	61	2.013	1.2078	2.928	0	3.0866	6.5819
P80	Breakfast 1 (Menu: Low Microbial)	Milk, 2% (1 carb)	each	11	0.25	11112110	Milk, reduced fat (2%)	30.5	61	2.013	1.2078	2.928	0	3.0866	6.5819
P80	Breakfast 1 (Menu: Low Microbial)	Milk, 2% (1 carb)	each	12	0.25	11112110	Milk, reduced fat (2%)	30.5	61	2.013	1.2078	2.928	0	3.0866	6.5819
P86	Breakfast 1 (Menu: Low Microbial)	Milk, 2% (1 carb)	each	-6	0.25	11112110	Milk, reduced fat (2%)	30.5	61	2.013	1.2078	2.928	0	3.0866	6.5819
P86	Breakfast 1 (Menu: Low Microbial)	Milk, 2% (1 carb)	each	-2	0.25	11112110	Milk, reduced fat (2%)	30.5	61	2.013	1.2078	2.928	0	3.0866	6.5819
P86	Breakfast 1 (Menu: Low Microbial)	Milk, 2% (1 carb)	each	-1	0.25	11112110	Milk, reduced fat (2%)	30.5	61	2.013	1.2078	2.928	0	3.0866	6.5819
P84	Breakfast 1 (Menu: Low Microbial)	Milk, 2% (1 carb)	each	-1	0.25	11112110	Milk, reduced fat (2%)	30.5	61	2.013	1.2078	2.928	0	3.0866	6.5819
P84	Breakfast 1 (Menu: Low Microbial)	Milk, 2% (1 carb)	each	0	0.25	11112110	Milk, reduced fat (2%)	30.5	61	2.013	1.2078	2.928	0	3.0866	6.5819
P81	Breakfast 1 (Menu: Low Microbial)	Milk, 2% (1 carb)	each	-4	0.25	11112110	Milk, reduced fat (2%)	30.5	61	2.013	1.2078	2.928	0	3.0866	6.5819
P81	Breakfast 1 (Menu: Low Microbial)	Milk, 2% (1 carb)	each	-2	0.25	11112110	Milk, reduced fat (2%)	30.5	61	2.013	1.2078	2.928	0	3.0866	6.5819
P81	Breakfast 1 (Menu: Low Microbial)	Milk, 2% (1 carb)	each	12	0.25	11112110	Milk, reduced fat (2%)	30.5	61	2.013	1.2078	2.928	0	3.0866	6.5819
P88	Breakfast 1 (Menu: TVR - Low Microbial)	Baked Potato	each	3	0.1	71508001	Potato, baked, peel eaten	26.5	28.5	0.70965	0.03705	5.99925	0.627	0.33630000000000004	7.25325
P57	Breakfast 1 (Menu: Low Microbial)	Fruit, Orange	each	7	0.25	61119010	Orange, raw	19.25	38.5	0.3619	0.0462	4.52375	0.924	3.59975	5.10125
P60	Dinner 1 (Menu: Low Microbial)	Sauce, Roasted Vegetables	oz	-5	1	75200121	Vegetables, NS as to type, cooked, made with oil	24.366	28.35	0.78813	0.728595	3.60045	1.21905	0.859005	5.451705
P86	Breakfast 1 (Menu: Low Microbial)	Milk, Almond (1/2 carb)	each	16	0.25	11350000	Almond milk, sweetened	18.3	61	0.2562	0.6344	4.0199	0.244	3.8125	5.002
P67	Dinner 1 (Menu: Low Microbial)	Green Peas	cup	0	0.13	75224021	Peas, green, cooked, from fresh, fat not added in cooking	17.42	20.8	1.10864	0.04576	3.2302399999999998	1.144	1.22512	4.70288
P49	Dinner 1 (Menu: Low Microbial)	Green Peas	cup	-6	0.13	75224021	Peas, green, cooked, from fresh, fat not added in cooking	17.42	20.8	1.10864	0.04576	3.2302399999999998	1.144	1.22512	4.70288
P42	Lunch 1 (Menu: Low Microbial)	Green Peas	cup	-9	0.13	75224021	Peas, green, cooked, from fresh, fat not added in cooking	17.42	20.8	1.10864	0.04576	3.2302399999999998	1.144	1.22512	4.70288
P79	Lunch 1 (Menu: Consistent Carb - 3-4-4)	Vegetables, Roasted Cauliflower	oz	-3	1	75214027	Cauliflower, cooked, from fresh, made with oil	14.742	28.35	0.49896	1.11699	1.114155	0.6237	0.564165	3.11283
P80	Dinner 1 (Menu: Low Microbial)	Green Peas	cup	-9	0.13	75224021	Peas, green, cooked, from fresh, fat not added in cooking	17.42	20.8	1.10864	0.04576	3.2302399999999998	1.144	1.22512	4.70288
P5	Dinner 1 (Menu: Low Microbial)	Green Peas	cup	22	0.13	75224021	Peas, green, cooked, from fresh, fat not added in cooking	17.42	20.8	1.10864	0.04576	3.2302399999999998	1.144	1.22512	4.70288
P46	Breakfast 1 (Menu: Low Microbial)	Fruit, Honeydew - 1 Carb	cup	-1	0.38	63127010	Honeydew melon, raw	21.204	58.9	0.31806	0.08246	5.35401	0.4712	4.78268	5.99602
P46	Breakfast 1 (Menu: Low Microbial)	Fruit, Honeydew - 1 Carb	cup	2	0.38	63127010	Honeydew melon, raw	21.204	58.9	0.31806	0.08246	5.35401	0.4712	4.78268	5.99602
P29	Breakfast 1 (Menu: Low Microbial)	Fruit, Honeydew - 1 Carb	cup	-4	0.38	63127010	Honeydew melon, raw	21.204	58.9	0.31806	0.08246	5.35401	0.4712	4.78268	5.99602
P29	Dinner 1 (Menu: Low Microbial)	Fruit, Honeydew - 1 Carb	cup	14	0.38	63127010	Honeydew melon, raw	21.204	58.9	0.31806	0.08246	5.35401	0.4712	4.78268	5.99602
P67	Dinner 1 (Menu: Low Microbial)	Ketchup Packet	pkt	6	1.5	74401010	Tomato catsup	16.35	15	0.156	0.015	4.11	0.045	3.1904999999999997	4.7235
P70	Dinner 1 (Menu: Low Microbial)	Ketchup Packet	pkt	15	1.5	74401010	Tomato catsup	16.35	15	0.156	0.015	4.11	0.045	3.1904999999999997	4.7235
P36	Dinner 1 (Menu: Low Microbial)	Ketchup Packet	pkt	7	1.5	74401010	Tomato catsup	16.35	15	0.156	0.015	4.11	0.045	3.1904999999999997	4.7235
P75	Dinner 1 (Menu: Low Microbial)	Ketchup Packet	pkt	24	1.5	74401010	Tomato catsup	16.35	15	0.156	0.015	4.11	0.045	3.1904999999999997	4.7235
P53	Dinner 1 (Menu: Low Microbial)	2017 Toppings, Mushrooms for Hot	ounce	33	0.5	75219033	Mushrooms, cooked, from fresh, made with oil	9.9225	14.175	0.297675	0.4635225	0.7243425	0.297675	0.320355	1.70667
P43	Dinner 1 (Menu: Low Microbial)	2017 Toppings, Mushrooms for Hot	ounce	19	0.5	75219033	Mushrooms, cooked, from fresh, made with oil	9.9225	14.175	0.297675	0.4635225	0.7243425	0.297675	0.320355	1.70667
P102	Dinner 1 (Menu: Low Microbial)	2017 Toppings, Mushrooms for Hot	ounce	10	0.5	75219033	Mushrooms, cooked, from fresh, made with oil	9.9225	14.175	0.297675	0.4635225	0.7243425	0.297675	0.320355	1.70667
P44	Breakfast 1 (Menu: Low Microbial)	Milk, Skim (1 carb)	each	14	0.33	11113000	Milk, fat free (skim)	27.39	80.52000000000001	2.713524	0.064416	3.993792	0	4.0984680000000004	7.375632
P67	Breakfast 1 (Menu: Low Microbial)	Milk, Skim (1 carb)	each	-1	0.33	11113000	Milk, fat free (skim)	27.39	80.52000000000001	2.713524	0.064416	3.993792	0	4.0984680000000004	7.375632
P67	Breakfast 1 (Menu: Low Microbial)	Milk, Skim (1 carb)	each	5	0.33	11113000	Milk, fat free (skim)	27.39	80.52000000000001	2.713524	0.064416	3.993792	0	4.0984680000000004	7.375632
P69	Dinner 1 (Menu: Low Microbial)	Fruit, Watermelon - 1 Carb	serv	-5	0.33	63149010	Watermelon, raw	7.6725	25.575000000000003	0.15600750000000002	0.0383625	1.9309125000000005	0.1023	1.58565	2.1866625
P46	Breakfast 1 (Menu: Low Microbial)	Fruit, Watermelon - 1 Carb	serv	-4	0.33	63149010	Watermelon, raw	7.6725	25.575000000000003	0.15600750000000002	0.0383625	1.9309125000000005	0.1023	1.58565	2.1866625
P36	Breakfast 1 (Menu: Low Microbial)	Milk, Skim (1 carb)	each	12	0.33	11113000	Milk, fat free (skim)	27.39	80.52000000000001	2.713524	0.064416	3.993792	0	4.0984680000000004	7.375632
P36	Lunch 1 (Menu: Low Microbial)	Milk, Skim (1 carb)	each	14	0.33	11113000	Milk, fat free (skim)	27.39	80.52000000000001	2.713524	0.064416	3.993792	0	4.0984680000000004	7.375632
P116	Breakfast 1 (Menu: Low Microbial)	2017 Milk, Skim 4 oz (.5)	each	-1	0.33	11113000	Milk, fat free (skim)	13.728000000000002	40.260000000000005	1.356762	0.032208	1.996896	0	2.0492340000000002	3.687816
P120	Dinner 1 (Menu: Low Microbial)	2017 Sides, Sauteed Spinach (0)	ounce	8	1.33	72125217	Spinach, cooked, from fresh, made with oil	23.84557	37.7055	1.0859184	1.0180485	1.3724802000000005	0.8672265000000001	0.1583631	4.33990305
P70	Dinner 1 (Menu: Low Microbial)	Dill Pickle Chips	spear	-6	2	75511200	Pickles, mixed	11.2	80	0.312	0.4	29.552	0.96	24.56	31.976
P32	Dinner 2 (Menu: Low Microbial)	Fruit, Blueberries	oz	8	2	63203010	Blueberries, raw	32.319	56.7	0.41958	0.18711	8.21583	1.3608	5.64732	8.95293
P32	Lunch 1 (Menu: Low Microbial)	Fruit, Blueberries	oz	12	2	63203010	Blueberries, raw	32.319	56.7	0.41958	0.18711	8.21583	1.3608	5.64732	8.95293
P44	Lunch 1 (Menu: Low Microbial)	Oil,Cooking Spray, 0.5g	g	-1	2	82105750	Canola and soybean oil	16	2	0	2	0	0	0	2
P44	Dinner 1 (Menu: Low Microbial)	Oil,Cooking Spray, 0.5g	g	3	2	82105750	Canola and soybean oil	16	2	0	2	0	0	0	2
P62	Breakfast 1 (Menu: Low Microbial)	Blueberries,Raw	oz	-5	1	63203010	Blueberries, raw	16.1595	28.35	0.20979	0.093555	4.107915	0.6804	2.82366	4.476465
P62	Dinner 1 (Menu: Low Microbial)	Blueberries,Raw	oz	-5	1	63203010	Blueberries, raw	16.1595	28.35	0.20979	0.093555	4.107915	0.6804	2.82366	4.476465
P62	Breakfast 1 (Menu: Low Microbial)	Fruit, Peach Slices - 1 Carb	serv	-4	0.25	63135150	Peach, cooked or canned, drained solids	11.575	28.25	0.1469	0.05085	5.206475	0.339	4.14145	5.47485
P18	Breakfast 2 (Menu: Low Microbial)	Blueberry,Raw	oz	18	1	63203010	Blueberries, raw	16.1595	28.35	0.20979	0.093555	4.107915	0.6804	2.82366	4.476465
P53	Dinner 1 (Menu: Low Microbial)	2017 Toppings, Black Olives for Hot	each	33	0.25	75510020	Olives, black	8.2425	7.0875	0.06237	0.6761475	0.4295025	0.212625	0	1.3253625
P39	Breakfast 1 (Menu: Low Microbial)	Fruit, Blueberries	oz	-2	2	63203010	Blueberries, raw	32.319	56.7	0.41958	0.18711	8.21583	1.3608	5.64732	8.95293
P39	Dinner 1 (Menu: Low Microbial)	Blueberry,Raw	oz	1	1	63203010	Blueberries, raw	16.1595	28.35	0.20979	0.093555	4.107915	0.6804	2.82366	4.476465
P39	Dinner 1 (Menu: Low Microbial)	Blueberry,Raw	oz	2	1	63203010	Blueberries, raw	16.1595	28.35	0.20979	0.093555	4.107915	0.6804	2.82366	4.476465
P39	Dinner 1 (Menu: Low Microbial)	Blueberry,Raw	oz	5	1	63203010	Blueberries, raw	16.1595	28.35	0.20979	0.093555	4.107915	0.6804	2.82366	4.476465
P39	Breakfast 1 (Menu: Low Microbial)	Sugar Packet	pkt	13	1	91101010	Sugar, white, granulated or lump	14	3.5	0	0	3.4993	0	3.493	3.4993
P45	Breakfast 1 (Menu: Low Microbial)	Sugar Packet	pkt	-2	1	91101010	Sugar, white, granulated or lump	14	3.5	0	0	3.4993	0	3.493	3.4993
P43	Breakfast 1 (Menu: Low Microbial)	Sugar Packet	pkt	-3	1	91101010	Sugar, white, granulated or lump	14	3.5	0	0	3.4993	0	3.493	3.4993
P60	Breakfast 1 (Menu: Low Microbial)	Sugar Packet	pkt	-6	1	91101010	Sugar, white, granulated or lump	14	3.5	0	0	3.4993	0	3.493	3.4993
P60	Breakfast 1 (Menu: Low Microbial)	Sugar Packet	pkt	7	1	91101010	Sugar, white, granulated or lump	14	3.5	0	0	3.4993	0	3.493	3.4993
P6	Breakfast 1 (Menu: Low Microbial)	Sugar Packet	pkt	23	1	91101010	Sugar, white, granulated or lump	14	3.5	0	0	3.4993	0	3.493	3.4993
P63	Breakfast 1 (Menu: Low Microbial)	Sugar Packet	pkt	11	1	91101010	Sugar, white, granulated or lump	14	3.5	0	0	3.4993	0	3.493	3.4993
P26	Dinner 1 (Menu: Low Microbial)	Mushrooms for Hot	ounce	4	0.5	75219033	Mushrooms, cooked, from fresh, made with oil	9.9225	14.175	0.297675	0.4635225	0.7243425	0.297675	0.320355	1.70667
P26	Dinner 1 (Menu: Low Microbial)	Blueberries,Raw	oz	20	1	63203010	Blueberries, raw	16.1595	28.35	0.20979	0.093555	4.107915	0.6804	2.82366	4.476465
P67	Lunch 1 (Menu: Low Microbial)	Blueberries,Raw, cup	cup	-5	0.2	63203010	Blueberries, raw	17.1	30	0.22200000000000003	0.099	4.347	0.7200000000000001	2.988	4.737
P23	Breakfast 1 (Menu: Low Microbial)	Sugar Packet	pkt	1	1	91101010	Sugar, white, granulated or lump	14	3.5	0	0	3.4993	0	3.493	3.4993
P69	Breakfast 1 (Menu: Low Microbial)	Sugar Packet	pkt	-4	1	91101010	Sugar, white, granulated or lump	14	3.5	0	0	3.4993	0	3.493	3.4993
P69	Breakfast 1 (Menu: Low Microbial)	Sugar Packet	pkt	-3	1	91101010	Sugar, white, granulated or lump	14	3.5	0	0	3.4993	0	3.493	3.4993
P74	Breakfast 1 (Menu: Low Microbial)	Sugar Packet	pkt	-6	1	91101010	Sugar, white, granulated or lump	14	3.5	0	0	3.4993	0	3.493	3.4993
P74	Breakfast 1 (Menu: Low Microbial)	Sugar Packet	pkt	-3	1	91101010	Sugar, white, granulated or lump	14	3.5	0	0	3.4993	0	3.493	3.4993
P74	Breakfast 1 (Menu: Low Microbial)	Sugar Packet	pkt	0	1	91101010	Sugar, white, granulated or lump	14	3.5	0	0	3.4993	0	3.493	3.4993
P77	Breakfast 1 (Menu: Low Microbial)	Sugar Packet	pkt	-6	1	91101010	Sugar, white, granulated or lump	14	3.5	0	0	3.4993	0	3.493	3.4993
P77	Breakfast 1 (Menu: Low Microbial)	Sugar Packet	pkt	6	1	91101010	Sugar, white, granulated or lump	14	3.5	0	0	3.4993	0	3.493	3.4993
P42	Breakfast 1 (Menu: Low Microbial)	Sugar Packet	pkt	4	1	91101010	Sugar, white, granulated or lump	14	3.5	0	0	3.4993	0	3.493	3.4993
P42	Dinner 1 (Menu: Ped Low Microbial)	2017 Toppings, Black Olives for Hot	each	8	0.25	75510020	Olives, black	8.2425	7.0875	0.06237	0.6761475	0.4295025	0.212625	0	1.3253625
P36	Breakfast 1 (Menu: Low Microbial)	Sugar Packet	pkt	-7	1	91101010	Sugar, white, granulated or lump	14	3.5	0	0	3.4993	0	3.493	3.4993
P36	Breakfast 1 (Menu: Low Microbial)	Sugar Packet	pkt	0	1	91101010	Sugar, white, granulated or lump	14	3.5	0	0	3.4993	0	3.493	3.4993
P47	Lunch 1 (Menu: Low Microbial)	Sugar Packet	pkt	2	1	91101010	Sugar, white, granulated or lump	14	3.5	0	0	3.4993	0	3.493	3.4993
P47	Dinner 1 (Menu: Low Microbial)	Sugar Packet	pkt	27	1	91101010	Sugar, white, granulated or lump	14	3.5	0	0	3.4993	0	3.493	3.4993
P47	Breakfast 1 (Menu: Low Microbial)	Sugar Packet	pkt	28	1	91101010	Sugar, white, granulated or lump	14	3.5	0	0	3.4993	0	3.493	3.4993
P47	Dinner 1 (Menu: Low Microbial)	Sugar Packet	pkt	28	1	91101010	Sugar, white, granulated or lump	14	3.5	0	0	3.4993	0	3.493	3.4993
P47	Breakfast 1 (Menu: Low Microbial)	Sugar Packet	pkt	30	1	91101010	Sugar, white, granulated or lump	14	3.5	0	0	3.4993	0	3.493	3.4993
P22	Lunch 1 (Menu: Low Microbial)	Soup,Broth,Chicken,Canned,Less/Reduced Sodium	oz	-5	8	28340110	Chicken or turkey broth, bouillon, or consomme	14.4	240	1.536	0.504	1.056	0	1.032	5.256
P76	Dinner 1 (Menu: Low Microbial)	Peaches, Diced	each	12	0.25	63135150	Peach, cooked or canned, drained solids	11.575	28.25	0.1469	0.05085	5.206475	0.339	4.14145	5.47485
P20	Breakfast 1 (Menu: Low Microbial)	Sugar Packet	pkt	16	1	91101010	Sugar, white, granulated or lump	14	3.5	0	0	3.4993	0	3.493	3.4993
P78	Dinner 1 (Menu: Low Microbial)	Pepper,Sweet,Red,Boiled,Drained	oz	-1	2	75226061	Peppers, red, cooked, made with oil	28.35	56.7	0.49896	1.9278	3.65148	0.6804	2.39274	6.65091
P78	Breakfast 1 (Menu: Low Microbial)	Sugar Packet	pkt	0	1	91101010	Sugar, white, granulated or lump	14	3.5	0	0	3.4993	0	3.493	3.4993
P48	Dinner 1 (Menu: zConsistent Carb - LowMic)	Juice, V-8 - 1/2 Carb	each	-3	0.5	74303100	Tomato and vegetable juice, 100%, low sodium	18.755	85.25	0.5115	0.08525	3.912975	0.682	2.7962	5.54125
P80	Breakfast 1 (Menu: Low Microbial)	Sugar Packet	pkt	-9	1	91101010	Sugar, white, granulated or lump	14	3.5	0	0	3.4993	0	3.493	3.4993
P80	Breakfast 1 (Menu: Low Microbial)	Sugar Packet	pkt	-8	1	91101010	Sugar, white, granulated or lump	14	3.5	0	0	3.4993	0	3.493	3.4993
P80	Breakfast 1 (Menu: Low Microbial)	Sugar Packet	pkt	-7	1	91101010	Sugar, white, granulated or lump	14	3.5	0	0	3.4993	0	3.493	3.4993
P80	Breakfast 1 (Menu: Low Microbial)	Sugar Packet	pkt	1	1	91101010	Sugar, white, granulated or lump	14	3.5	0	0	3.4993	0	3.493	3.4993
P80	Breakfast 1 (Menu: Low Microbial)	Sugar Packet	pkt	2	1	91101010	Sugar, white, granulated or lump	14	3.5	0	0	3.4993	0	3.493	3.4993
P80	Breakfast 1 (Menu: Low Microbial)	Sugar Packet	pkt	5	1	91101010	Sugar, white, granulated or lump	14	3.5	0	0	3.4993	0	3.493	3.4993
P80	Breakfast 1 (Menu: Low Microbial)	Sugar Packet	pkt	8	1	91101010	Sugar, white, granulated or lump	14	3.5	0	0	3.4993	0	3.493	3.4993
P75	Breakfast 1 (Menu: Low Microbial)	Sugar Packet	pkt	-8	1	91101010	Sugar, white, granulated or lump	14	3.5	0	0	3.4993	0	3.493	3.4993
P75	Breakfast 1 (Menu: Low Microbial)	Sugar Packet	pkt	-6	1	91101010	Sugar, white, granulated or lump	14	3.5	0	0	3.4993	0	3.493	3.4993
P75	Breakfast 1 (Menu: Low Microbial)	Sugar Packet	pkt	-2	1	91101010	Sugar, white, granulated or lump	14	3.5	0	0	3.4993	0	3.493	3.4993
P75	Breakfast 1 (Menu: Low Microbial)	Sugar Packet	pkt	14	1	91101010	Sugar, white, granulated or lump	14	3.5	0	0	3.4993	0	3.493	3.4993
P84	Breakfast 1 (Menu: Low Microbial)	Blueberries,Raw, cup	cup	2	0.2	63203010	Blueberries, raw	17.1	30	0.22200000000000003	0.099	4.347	0.7200000000000001	2.988	4.737
P84	Breakfast 1 (Menu: Low Microbial)	Blueberry,Raw	oz	4	1	63203010	Blueberries, raw	16.1595	28.35	0.20979	0.093555	4.107915	0.6804	2.82366	4.476465
P84	Breakfast 1 (Menu: Low Microbial)	Blueberries,Raw, cup	cup	9	0.2	63203010	Blueberries, raw	17.1	30	0.22200000000000003	0.099	4.347	0.7200000000000001	2.988	4.737
P5	Lunch 1 (Menu: Low Microbial)	2017 Fruit, Blueberries (1)	oz	4	1	63203010	Blueberries, raw	16.1595	28.35	0.20979	0.093555	4.107915	0.6804	2.82366	4.476465
P66	Lunch 1 (Menu: Low Microbial)	Olives,Black, *STANDARD VOLUME*	oz	-3	0.5	75510020	Olives, black	16.485	14.175	0.12474	1.352295	0.859005	0.42525	0	2.650725
P66	Lunch 1 (Menu: Low Microbial)	Olives,Black, *STANDARD VOLUME*	oz	-1	0.5	75510020	Olives, black	16.485	14.175	0.12474	1.352295	0.859005	0.42525	0	2.650725
P38	Breakfast 1 (Menu: Low Microbial)	Sugar Packet	pkt	-6	1	91101010	Sugar, white, granulated or lump	14	3.5	0	0	3.4993	0	3.493	3.4993
P87	Lunch 1 (Menu: Low Microbial)	Salsa, Mild	ounce	-9	2	74402200	Salsa, red, homemade	19.9	58.5	0.48555	2.5506	2.5272	1.053	1.4742	6.4701
P81	Breakfast 1 (Menu: Low Microbial)	2017 Milk, 2% 4 oz	oz	21	1	11112110	Milk, reduced fat (2%)	15.2	30.5	1.0065	0.6039	1.464	0	1.5433	3.29095
P2	Dinner 1 (Menu: TVR - Low Microbial)	2017 Salad, Garden Salad - Side (.5)	each	-2	0.5	75143000	Lettuce, salad with assorted vegetables including tomatoes and/or carrots, no dressing	9.85	47	0.564	0.094	2.0774	0.846	0.8836	3.102
P13	Breakfast 1 (Menu: Low Microbial)	Milk, 2%	oz	-5	1	11112110	Milk, reduced fat (2%)	15.2	30.5	1.0065	0.6039	1.464	0	1.5433	3.29095
P54	Lunch 1 (Menu: Low Microbial)	Milk, 2%	oz	11	1	11112110	Milk, reduced fat (2%)	15.2	30.5	1.0065	0.6039	1.464	0	1.5433	3.29095
P54	Dinner 1 (Menu: Low Microbial)	Milk, 2%	oz	11	1	11112110	Milk, reduced fat (2%)	15.2	30.5	1.0065	0.6039	1.464	0	1.5433	3.29095
P54	Lunch 1 (Menu: Low Microbial)	Milk, 2%	oz	12	1	11112110	Milk, reduced fat (2%)	15.2	30.5	1.0065	0.6039	1.464	0	1.5433	3.29095
P54	Dinner 1 (Menu: Low Microbial)	Milk, 2%	oz	12	1	11112110	Milk, reduced fat (2%)	15.2	30.5	1.0065	0.6039	1.464	0	1.5433	3.29095
P54	Lunch 1 (Menu: Low Microbial)	Milk, 2%	oz	13	1	11112110	Milk, reduced fat (2%)	15.2	30.5	1.0065	0.6039	1.464	0	1.5433	3.29095
P54	Dinner 1 (Menu: Low Microbial)	Milk, 2%	oz	14	1	11112110	Milk, reduced fat (2%)	15.2	30.5	1.0065	0.6039	1.464	0	1.5433	3.29095
P54	Lunch 1 (Menu: Low Microbial)	Milk, 2%	oz	17	1	11112110	Milk, reduced fat (2%)	15.2	30.5	1.0065	0.6039	1.464	0	1.5433	3.29095
P54	Dinner 1 (Menu: Low Microbial)	Milk, 2%	oz	18	1	11112110	Milk, reduced fat (2%)	15.2	30.5	1.0065	0.6039	1.464	0	1.5433	3.29095
P54	Dinner 1 (Menu: Low Microbial)	Milk, 2%	oz	23	1	11112110	Milk, reduced fat (2%)	15.2	30.5	1.0065	0.6039	1.464	0	1.5433	3.29095
P77	Breakfast 1 (Menu: Low Microbial)	Milk, 2%	oz	-2	1	11112110	Milk, reduced fat (2%)	15.2	30.5	1.0065	0.6039	1.464	0	1.5433	3.29095
P14	Breakfast 1 (Menu: Low Microbial)	2017 Fruit, Honeydew (.5) BR	ounce	-5	1.5	63127010	Honeydew melon, raw	15.309	42.525000000000006	0.229635	0.059535	3.8655225	0.3402	3.45303	4.329045
P97	Lunch 1 (Menu: Low Microbial)	2017 Salad, Garden Salad - Side (.5)	each	0	0.5	75143000	Lettuce, salad with assorted vegetables including tomatoes and/or carrots, no dressing	9.85	47	0.564	0.094	2.0774	0.846	0.8836	3.102
P106	Breakfast 1 (Menu: Low Microbial)	2017 Cereal, Cheerios (1) BR	ind	5	0.25	57123000	Cereal (General Mills Cheerios)	28	7.5	0.90675	0.50475	5.49225	0.705	0.327	7.11525
P110	Lunch 1 (Menu: Low Microbial)	2017 Salad, Garden Salad - Side (.5)	each	6	0.5	75143000	Lettuce, salad with assorted vegetables including tomatoes and/or carrots, no dressing	9.85	47	0.564	0.094	2.0774	0.846	0.8836	3.102
P110	Lunch 1 (Menu: Low Microbial)	2017 Salad, Garden Salad - Side (.5)	each	10	0.5	75143000	Lettuce, salad with assorted vegetables including tomatoes and/or carrots, no dressing	9.85	47	0.564	0.094	2.0774	0.846	0.8836	3.102
P96	Breakfast 1 (Menu: Low Microbial)	2017 Condiments, Splenda Packet	pkt	-2	4	91107000	Sugar substitute, sucralose, powder	13.44	4	0	0	3.6468	0	3.2132	3.6468
P96	Breakfast 1 (Menu: Low Microbial)	2017 Condiments, Splenda Packet	pkt	0	4	91107000	Sugar substitute, sucralose, powder	13.44	4	0	0	3.6468	0	3.2132	3.6468
P96	Breakfast 1 (Menu: Low Microbial)	2017 Condiments, Splenda Packet	pkt	2	4	91107000	Sugar substitute, sucralose, powder	13.44	4	0	0	3.6468	0	3.2132	3.6468
P103	Breakfast 1 (Menu: Low Microbial)	2017 Cereal, Cheerios (1) BR	ind	3	0.25	57123000	Cereal (General Mills Cheerios)	28	7.5	0.90675	0.50475	5.49225	0.705	0.327	7.11525
P83	Breakfast 1 (Menu: TVR - Low Microbial)	2017 Coffee, Regular 6 oz	cup	14	0.67	92101000	Coffee, brewed	1.2060000000000002	120.6	0.14472000000000002	0.02412	0	0	0	0.7356600000000001
P83	Breakfast 1 (Menu: TVR - Low Microbial)	2017 Coffee, Regular 6 oz	cup	16	0.67	92101000	Coffee, brewed	1.2060000000000002	120.6	0.14472000000000002	0.02412	0	0	0	0.7356600000000001
P83	Breakfast 1 (Menu: TVR - Low Microbial)	2017 Coffee, Regular 6 oz	cup	22	0.67	92101000	Coffee, brewed	1.2060000000000002	120.6	0.14472000000000002	0.02412	0	0	0	0.7356600000000001
P83	Breakfast 1 (Menu: TVR - Low Microbial)	2017 Coffee, Regular 6 oz	cup	24	0.67	92101000	Coffee, brewed	1.2060000000000002	120.6	0.14472000000000002	0.02412	0	0	0	0.7356600000000001
P83	Breakfast 1 (Menu: TVR - Low Microbial)	2017 Coffee, Regular 6 oz	cup	26	0.67	92101000	Coffee, brewed	1.2060000000000002	120.6	0.14472000000000002	0.02412	0	0	0	0.7356600000000001
P83	Breakfast 1 (Menu: TVR - Low Microbial)	2017 Coffee, Regular 6 oz	cup	28	0.67	92101000	Coffee, brewed	1.2060000000000002	120.6	0.14472000000000002	0.02412	0	0	0	0.7356600000000001
P26	Breakfast 1 (Menu: Low Microbial)	Cereal, Cheerios	ind	2	0.25	57123000	Cereal (General Mills Cheerios)	28	7.5	0.90675	0.50475	5.49225	0.705	0.327	7.11525
P26	Breakfast 1 (Menu: Low Microbial)	Cereal, Cheerios	ind	4	0.25	57123000	Cereal (General Mills Cheerios)	28	7.5	0.90675	0.50475	5.49225	0.705	0.327	7.11525
P26	Breakfast 1 (Menu: Low Microbial)	Cereal, Cheerios	ind	8	0.25	57123000	Cereal (General Mills Cheerios)	28	7.5	0.90675	0.50475	5.49225	0.705	0.327	7.11525
P67	Breakfast 1 (Menu: Low Microbial)	Cereal, Cheerios	ind	14	0.25	57123000	Cereal (General Mills Cheerios)	28	7.5	0.90675	0.50475	5.49225	0.705	0.327	7.11525
P36	Breakfast 1 (Menu: Low Microbial)	Cereal, Cheerios	ind	9	0.25	57123000	Cereal (General Mills Cheerios)	28	7.5	0.90675	0.50475	5.49225	0.705	0.327	7.11525
P84	Breakfast 1 (Menu: Low Microbial)	Cereal, Cheerios	ind	8	0.25	57123000	Cereal (General Mills Cheerios)	28	7.5	0.90675	0.50475	5.49225	0.705	0.327	7.11525
P84	Breakfast 1 (Menu: Low Microbial)	Cereal, Cheerios	ind	11	0.25	57123000	Cereal (General Mills Cheerios)	28	7.5	0.90675	0.50475	5.49225	0.705	0.327	7.11525
P84	Breakfast 1 (Menu: Low Microbial)	Cereal, Cheerios	ind	13	0.25	57123000	Cereal (General Mills Cheerios)	28	7.5	0.90675	0.50475	5.49225	0.705	0.327	7.11525
P26	Breakfast 1 (Menu: Low Microbial)	Canned, Pear Halves	serv	-3	0.25	63137150	Pear, cooked or canned, drained solids	12.7	28.25	0.0678	0.05085	5.3901	0.76275	4.63865	5.551125
P75	Dinner 1 (Menu: Low Microbial)	Canned, Pear Halves	serv	17	0.25	63137150	Pear, cooked or canned, drained solids	12.7	28.25	0.0678	0.05085	5.3901	0.76275	4.63865	5.551125
P81	Dinner 1 (Menu: Low Microbial)	Tropical Fruit Cocktail	serv	11	0.33	63311140	Fruit cocktail, cooked or canned, in light syrup	17.886000000000003	37.29	0.14916	0.026103	5.567397	0.3729	5.194497	5.8284270000000005
P106	Lunch 1 (Menu: Low Microbial)	2017 Toppings, Spinach for Hot	ounce	-7	0.75	72125217	Spinach, cooked, from fresh, made with oil	13.446749999999998	21.262500000000003	0.61236	0.5740875	0.7739550000000001	0.4890375	0.08930249999999999	2.4473137499999997
P99	Lunch 1 (Menu: Low Microbial)	2017 Milk, 2% 4 oz (.5) for Cereal LU	ounce	20	2	11112110	Milk, reduced fat (2%)	30.4	61	2.013	1.2078	2.928	0	3.0866	6.5819
P96	Breakfast 1 (Menu: Low Microbial)	2017 Milk, 2% 4 oz (.5) for Beverage	ounce	0	2	11112110	Milk, reduced fat (2%)	30.4	61	2.013	1.2078	2.928	0	3.0866	6.5819
P32	Dinner 1 (Menu: Low Microbial)	2015, Special, Soup, Kale and Cauliflower	oz	5	3	75649110	Vegetable soup, home recipe	33.337500000000006	87.75	1.59705	0.763425	5.4756	1.053	1.3074750000000002	8.75745
P62	Dinner 1 (Menu: Low Microbial)	Vegetables, Mixed Baby	oz	12	2	75311024	Mixed vegetables, cooked, NS as to form, made with oil	50.57	56.7	1.57626	1.45719	7.2009	2.4381	1.71801	10.90341
P70	Dinner 1 (Menu: Low Microbial)	Raspberry Vinaigrette Dressing	pkt	-8	0.5	83106000	Italian dressing, made with vinegar and oil	53	22	0.0902	4.6464	2.6664	0	2.3694	8.052
P40	Dinner 1 (Menu: Low Microbial)	Corn, Kernel	cup	11	0.13	75216024	Corn, cooked, NS as to form, NS as to color, made with oil	19.5	22.1	0.54587	0.73593	4.12607	0.5083000000000001	0.6563700000000001	5.63329
P77	Breakfast 2 (Menu: Low Microbial)	14 Breakfast, Sides, Bacon	oz	1	0.5	22600200	Pork bacon, NS as to fresh, smoked or cured, cooked	68.6925	14.2	4.81664	4.98278	0.2414	0	0	10.8417
P42	Dinner 1 (Menu: Low Microbial)	Lemon Dill Sauce	each	-9	1	12350210	Dill dip, regular	110	28	0.5376	12.8184	0.86240000000000006	0.084	0.5684	14.8568
P14	Dinner 1 (Menu: Low Microbial)	2017 Gelatin, Orange 3.5 oz (1)	each	5	0.25	91501010	Gelatin dessert	14.25	23.75	0.28975	0	3.370125	0	3.203875	3.707375
P105	Dinner 1 (Menu: Low Microbial)	2017 Gelatin, Orange 3.5 oz (1)	each	0	0.25	91501010	Gelatin dessert	14.25	23.75	0.28975	0	3.370125	0	3.203875	3.707375
P105	Dinner 2 (Menu: Low Microbial)	2017 Gelatin, Strawberry 3.5 oz (1)	each	7	0.25	91501010	Gelatin dessert	14.25	23.75	0.28975	0	3.370125	0	3.203875	3.707375
P106	Lunch 1 (Menu: Low Microbial)	2017 Gelatin, Strawberry 3.5 oz (1)	each	3	0.25	91501010	Gelatin dessert	14.25	23.75	0.28975	0	3.370125	0	3.203875	3.707375
P106	Lunch 1 (Menu: Low Microbial)	2017 Gelatin, Strawberry 3.5 oz (1)	each	5	0.25	91501010	Gelatin dessert	14.25	23.75	0.28975	0	3.370125	0	3.203875	3.707375
P19	Dinner 1 (Menu: Low Microbial)	2017 Gelatin, Orange 3.5 oz (1)	each	3	0.25	91501010	Gelatin dessert	14.25	23.75	0.28975	0	3.370125	0	3.203875	3.707375
P9	Lunch 1 (Menu: Low Microbial)	Bread,Rye,Toasted, slice,regular	each	5	0.25	51401010	Bread, rye	20.725	8	0.68	0.264	3.864	0.464	0.308	5.016
P103	Dinner 1 (Menu: Low Microbial)	2017 Fruit, Banana (2) LU	each	14	0.25	63107010	Banana, raw	30.5	31.5	0.34335	0.10395	7.1946	0.819	3.85245	7.90335
P103	Dinner 1 (Menu: Low Microbial)	2017 Fruit, Banana (2) LU	each	21	0.25	63107010	Banana, raw	30.5	31.5	0.34335	0.10395	7.1946	0.819	3.85245	7.90335
P14	Breakfast 1 (Menu: Low Microbial)	2017 Yogurt, Vanilla - Light n Fit (1)	each	-7	0.25	11434200	Yogurt, low fat milk, flavors other than fruit	22.025	28.25	1.437925	0.42375	2.776975	0	2.77415	4.940925
P68	Breakfast 1 (Menu: Low Microbial)	2017 Condiments, Jelly, Orange Marmalade BR	pkt	15	0.5	91401000	Jelly, all flavors	18.6	7	0.0105	0.0014	4.8965	0.07	3.5854	4.9161
P114	Breakfast 1 (Menu: Low Microbial)	2017 Condiments, Jelly, Orange Marmalade BR	pkt	-6	0.5	91401000	Jelly, all flavors	18.6	7	0.0105	0.0014	4.8965	0.07	3.5854	4.9161
P78	Breakfast 1 (Menu: Low Microbial)	Ham for Omelet	ounce	-3	0.33	25230210	Ham, prepackaged or deli, luncheon meat	9.339	9.24	1.55694	0.373296	0.06468	0	0	2.324784
P24	Breakfast 1 (Menu: Low Microbial)	2017 Milk, Almond 6.5 oz (.5) for Cereal BR	each	18	0.33	11350000	Almond milk, sweetened	24.156	80.52000000000001	0.338184	0.837408	5.306268	0.32208000000000003	5.032500000000001	6.60264
P105	Breakfast 1 (Menu: Low Microbial)	2017 Milk, Almond 6.5 oz (.5) for Cereal BR	each	12	0.33	11350000	Almond milk, sweetened	24.156	80.52000000000001	0.338184	0.837408	5.306268	0.32208000000000003	5.032500000000001	6.60264
P105	Breakfast 1 (Menu: Low Microbial)	2017 Milk, Almond 6.5 oz (.5) for Cereal BR	each	13	0.33	11350000	Almond milk, sweetened	24.156	80.52000000000001	0.338184	0.837408	5.306268	0.32208000000000003	5.032500000000001	6.60264
P105	Breakfast 1 (Menu: Low Microbial)	2017 Milk, Almond 6.5 oz (.5) for Cereal BR	each	15	0.33	11350000	Almond milk, sweetened	24.156	80.52000000000001	0.338184	0.837408	5.306268	0.32208000000000003	5.032500000000001	6.60264
P71	Dinner 1 (Menu: Low Microbial)	Sauce, Marsala	fl	-3	1.5	28500100	Gravy, mushroom	22.3125	44.625	0.365925	0.1472625	2.3785125	0.1785	0.1204875	3.6012375000000003
P13	Dinner 1 (Menu: Low Microbial)	Carrots, Julliene	cup	-8	0.25	73101010	Carrots, raw	12.3	30	0.279	0.072	2.874	0.84	1.422	3.513
P63	Dinner 1 (Menu: Low Microbial)	Carrots, Julliene	cup	-8	0.25	73101010	Carrots, raw	12.3	30	0.279	0.072	2.874	0.84	1.422	3.513
P54	Dinner 1 (Menu: Low Microbial)	Carrots, Julliene	cup	24	0.25	73101010	Carrots, raw	12.3	30	0.279	0.072	2.874	0.84	1.422	3.513
P73	Dinner 1 (Menu: Low Microbial)	Carrots, Julliene	cup	-9	0.25	73101010	Carrots, raw	12.3	30	0.279	0.072	2.874	0.84	1.422	3.513
P76	Lunch 1 (Menu: Low Microbial)	Carrots, Julliene	cup	-8	0.25	73101010	Carrots, raw	12.3	30	0.279	0.072	2.874	0.84	1.422	3.513
P76	Dinner 1 (Menu: Low Microbial)	Carrots, Julliene	cup	20	0.25	73101010	Carrots, raw	12.3	30	0.279	0.072	2.874	0.84	1.422	3.513
P75	Dinner 1 (Menu: Low Microbial)	Carrots, Julliene	cup	22	0.25	73101010	Carrots, raw	12.3	30	0.279	0.072	2.874	0.84	1.422	3.513
P27	Lunch 1 (Menu: Low Microbial)	Carrots, Julliene	cup	-3	0.25	73101010	Carrots, raw	12.3	30	0.279	0.072	2.874	0.84	1.422	3.513
P27	Lunch 1 (Menu: Low Microbial)	Carrots, Julliene	cup	-1	0.25	73101010	Carrots, raw	12.3	30	0.279	0.072	2.874	0.84	1.422	3.513
P36	Dinner 1 (Menu: Low Microbial)	Sauce, Pomodoro	oz	-4	2	74404010	Spaghetti sauce	33.25	65	0.9035	1.0465	4.8295	1.17	3.1915	7.8845
P39	Dinner 1 (Menu: Low Microbial)	Ketchup Packet	pkt	15	1.67	74401010	Tomato catsup	18.203	16.7	0.17367999999999997	0.0167	4.5758	0.0501	3.5520899999999993	5.25883
P20	Lunch 1 (Menu: Low Microbial)	Ketchup Packet	pkt	-8	1.67	74401010	Tomato catsup	18.203	16.7	0.17367999999999997	0.0167	4.5758	0.0501	3.5520899999999993	5.25883
P32	Breakfast 1 (Menu: Low Microbial)	Jam, Strawberry	pkt	11	0.5	91402000	Jam, preserve, all flavors	19.45	7	0.0259	0.0049	4.8202	0.077	3.395	4.8671
P62	Breakfast 1 (Menu: Low Microbial)	Milk, Soy (1 carb)	each	11	0.25	11320000	Soy milk	32.25	61	1.586	0.8967	3.0012	0.122	2.2265	5.8804
P62	Breakfast 1 (Menu: Low Microbial)	Milk, Soy (1 carb)	each	12	0.25	11320000	Soy milk	32.25	61	1.586	0.8967	3.0012	0.122	2.2265	5.8804
P62	Dinner 1 (Menu: Low Microbial)	2014, PC, Ketchup Packet (0 Carb)	each	13	1	74401010	Tomato catsup	10.9	10	0.104	0.01	2.74	0.03	2.127	3.149
P18	Dinner 1 (Menu: Low Microbial)	2014, PC, Ketchup Packet (0 Carb)	each	12	1	74401010	Tomato catsup	10.9	10	0.104	0.01	2.74	0.03	2.127	3.149
P18	Breakfast 1 (Menu: Low Microbial)	2014, PC, Ketchup Packet (0 Carb)	each	15	1	74401010	Tomato catsup	10.9	10	0.104	0.01	2.74	0.03	2.127	3.149
P57	Breakfast 1 (Menu: Low Microbial)	2014, PC, Ketchup Packet (0 Carb)	each	4	1	74401010	Tomato catsup	10.9	10	0.104	0.01	2.74	0.03	2.127	3.149
P64	Dinner 1 (Menu: Low Microbial)	2014, PC, Ketchup Packet (0 Carb)	each	-6	1	74401010	Tomato catsup	10.9	10	0.104	0.01	2.74	0.03	2.127	3.149
P64	Dinner 1 (Menu: Low Microbial)	2014, PC, Ketchup Packet (0 Carb)	each	-5	1	74401010	Tomato catsup	10.9	10	0.104	0.01	2.74	0.03	2.127	3.149
P84	Breakfast 1 (Menu: Low Microbial)	Jam, Strawberry	pkt	13	0.5	91402000	Jam, preserve, all flavors	19.45	7	0.0259	0.0049	4.8202	0.077	3.395	4.8671
P13	Dinner 1 (Menu: Low Microbial)	Broccoli Crowns	cup	14	0.38	72201211	Broccoli, cooked, from fresh, fat not added in cooking	24.168	58.9	1.39593	0.24149	4.1995700000000005	1.9437	0.8128199999999999	6.667479999999999
P67	Dinner 2 (Menu: Low Microbial)	Green Beans	cup	1	0.38	75205021	Beans, string, green, cooked, from fresh, fat not added in cooking	12.768	53.2	1.0001600000000002	0.14896	4.16024	1.7024	1.9152	6.112679999999999
P77	Dinner 1 (Menu: Low Microbial)	Green Beans	cup	-6	0.38	75205021	Beans, string, green, cooked, from fresh, fat not added in cooking	12.768	53.2	1.0001600000000002	0.14896	4.16024	1.7024	1.9152	6.112679999999999
P61	Dinner 1 (Menu: Low Microbial)	Green Beans	cup	23	0.38	75205021	Beans, string, green, cooked, from fresh, fat not added in cooking	12.768	53.2	1.0001600000000002	0.14896	4.16024	1.7024	1.9152	6.112679999999999
P73	Dinner 1 (Menu: Low Microbial)	2017 Fruit, Melon Cup (2)	each	-9	0.33	63127010	Honeydew melon, raw	9.207	25.575000000000003	0.138105	0.035805	2.3247675	0.2046	2.07669	2.603535
P32	Dinner 1 (Menu: Low Microbial)	Soup, Chicken Consomme (0 carb)	serv	5	1	28340110	Chicken or turkey broth, bouillon, or consomme	10.8	180	1.152	0.378	0.792	0	0.774	3.942
P32	Lunch 1 (Menu: Low Microbial)	Soup, Chicken Consomme (0 carb)	serv	6	1	28340110	Chicken or turkey broth, bouillon, or consomme	10.8	180	1.152	0.378	0.792	0	0.774	3.942
P32	Dinner 1 (Menu: Low Microbial)	Soup, Chicken Consomme (0 carb)	serv	6	1	28340110	Chicken or turkey broth, bouillon, or consomme	10.8	180	1.152	0.378	0.792	0	0.774	3.942
P32	Lunch 1 (Menu: Low Microbial)	Soup, Chicken Consomme (0 carb)	serv	7	1	28340110	Chicken or turkey broth, bouillon, or consomme	10.8	180	1.152	0.378	0.792	0	0.774	3.942
P52	Breakfast 1 (Menu: Low Microbial)	Mushrooms for Omelet, Diced	ounce	6	0.5	75219033	Mushrooms, cooked, from fresh, made with oil	9.9225	14.175	0.297675	0.4635225	0.7243425	0.297675	0.320355	1.70667
P44	Lunch 1 (Menu: Low Microbial)	Sauce, Marinara	oz	2	1	74404010	Spaghetti sauce	16.625	32.5	0.45175	0.52325	2.41475	0.585	1.59575	3.94225
P18	Lunch 1 (Menu: Low Microbial)	Spinach, sauteed	oz	-2	2	72125217	Spinach, cooked, from fresh, made with oil	35.858	56.7	1.63296	1.5309	2.06388	1.3041	0.23814	6.52617
P56	Breakfast 1 (Menu: Low Microbial)	14 Sugar In the Raw	each	13	0.5	91102010	Sugar, brown	8.75	2.3	0.00276	0	2.25607	0	2.2314600000000002	2.26918
P56	Lunch 1 (Menu: Low Microbial)	Soup, Chicken Consomme (0 carb)	serv	15	1	28340110	Chicken or turkey broth, bouillon, or consomme	10.8	180	1.152	0.378	0.792	0	0.774	3.942
P57	Lunch 1 (Menu: Low Microbial)	Crackers, Assorted	pkt	11	0.75	54001000	Crackers, NFS	22.950000000000003	4.5	0.29879999999999995	1.18935	2.7584999999999997	0.1035	0.3681	4.358700000000001
P39	Breakfast 1 (Menu: Low Microbial)	Sugar, Brown	pkt	10	1	91102010	Sugar, brown	17.5	4.6	0.00552	0	4.51214	0	4.4629200000000004	4.53836
P39	Breakfast 1 (Menu: Low Microbial)	Sugar, Brown	pkt	24	1	91102010	Sugar, brown	17.5	4.6	0.00552	0	4.51214	0	4.4629200000000004	4.53836
P64	Breakfast 1 (Menu: Low Microbial)	Jelly, Grape	pkt	-5	1	91401000	Jelly, all flavors	37.2	14	0.021	0.0028	9.793	0.14	7.1708	9.8322
P45	Breakfast 1 (Menu: Low Microbial)	Beverages,Pepsico Quaker,Gatorade G2,Lo Cal	oz	4	8	95322200	Sports drink, low calorie (Gatorade G2)	19.2	240	0.12	0.024	4.656	0	3.12	4.944
P45	Breakfast 1 (Menu: Low Microbial)	Sugar, Brown	pkt	6	1	91102010	Sugar, brown	17.5	4.6	0.00552	0	4.51214	0	4.4629200000000004	4.53836
P45	Breakfast 1 (Menu: Low Microbial)	Beverages,Pepsico Quaker,Gatorade G2,Lo Cal, 8 fluid ounce	oz	11	8	95322200	Sports drink, low calorie (Gatorade G2)	19.2	240	0.12	0.024	4.656	0	3.12	4.944
P45	Lunch 1 (Menu: Low Microbial)	Beverages,Pepsico Quaker,Gatorade G2,Lo Cal	oz	11	8	95322200	Sports drink, low calorie (Gatorade G2)	19.2	240	0.12	0.024	4.656	0	3.12	4.944
P45	Breakfast 1 (Menu: Low Microbial)	Beverages,Pepsico Quaker,Gatorade G2,Lo Cal, 8 fluid ounce	oz	12	8	95322200	Sports drink, low calorie (Gatorade G2)	19.2	240	0.12	0.024	4.656	0	3.12	4.944
P43	Breakfast 1 (Menu: Low Microbial)	Mushrooms for Omelet, Diced	ounce	-4	0.5	75219033	Mushrooms, cooked, from fresh, made with oil	9.9225	14.175	0.297675	0.4635225	0.7243425	0.297675	0.320355	1.70667
P43	Breakfast 2 (Menu: Low Microbial)	Beverages,Pepsico Quaker,Gatorade G2,Lo Cal	oz	0	8	95322200	Sports drink, low calorie (Gatorade G2)	19.2	240	0.12	0.024	4.656	0	3.12	4.944
P43	Dinner 1 (Menu: Low Microbial)	Beverages,Pepsico Quaker,Gatorade G2,Lo Cal, 8 fluid ounce	oz	3	8	95322200	Sports drink, low calorie (Gatorade G2)	19.2	240	0.12	0.024	4.656	0	3.12	4.944
P43	Dinner 1 (Menu: Low Microbial)	Pureed, Peaches - 1 Carb	serv	15	0.25	63135150	Peach, cooked or canned, drained solids	11.575	28.25	0.1469	0.05085	5.206475	0.339	4.14145	5.47485
P43	Lunch 1 (Menu: Low Microbial)	Spinach for Omelet	ounce	20	0.75	72125217	Spinach, cooked, from fresh, made with oil	13.446749999999998	21.262500000000003	0.61236	0.5740875	0.7739550000000001	0.4890375	0.08930249999999999	2.4473137499999997
P60	Dinner 2 (Menu: Low Microbial)	Sugar, Brown	pkt	-4	1	91102010	Sugar, brown	17.5	4.6	0.00552	0	4.51214	0	4.4629200000000004	4.53836
P60	Lunch 1 (Menu: Low Microbial)	Sauce, Marinara	oz	-1	1	74404010	Spaghetti sauce	16.625	32.5	0.45175	0.52325	2.41475	0.585	1.59575	3.94225
P60	Breakfast 1 (Menu: Low Microbial)	14 Peppers for Omelet	oz	15	2	75226021	Peppers, green, cooked, made with oil	28.35	56.7	0.49896	1.9278	3.65148	0.6804	1.73502	6.65091
P13	Breakfast 1 (Menu: Low Microbial)	Jelly, Grape	pkt	-4	1	91401000	Jelly, all flavors	37.2	14	0.021	0.0028	9.793	0.14	7.1708	9.8322
P13	Lunch 1 (Menu: Low Microbial)	Crackers, Assorted	pkt	0	0.75	54001000	Crackers, NFS	22.950000000000003	4.5	0.29879999999999995	1.18935	2.7584999999999997	0.1035	0.3681	4.358700000000001
P13	Breakfast 1 (Menu: Low Microbial)	Jelly, Grape	pkt	1	1	91401000	Jelly, all flavors	37.2	14	0.021	0.0028	9.793	0.14	7.1708	9.8322
P13	Breakfast 1 (Menu: Low Microbial)	Jelly, Grape	pkt	6	1	91401000	Jelly, all flavors	37.2	14	0.021	0.0028	9.793	0.14	7.1708	9.8322
P6	Dinner 1 (Menu: Low Microbial)	Peppers for Omelet	oz	24	2	75226021	Peppers, green, cooked, made with oil	28.35	56.7	0.49896	1.9278	3.65148	0.6804	1.73502	6.65091
P63	Breakfast 1 (Menu: Low Microbial)	Jelly, Grape	pkt	-4	1	91401000	Jelly, all flavors	37.2	14	0.021	0.0028	9.793	0.14	7.1708	9.8322
P63	Dinner 1 (Menu: Low Microbial)	Beverages,Pepsico Quaker,Gatorade G2,Lo Cal	oz	-3	8	95322200	Sports drink, low calorie (Gatorade G2)	19.2	240	0.12	0.024	4.656	0	3.12	4.944
P55	Dinner 1 (Menu: Low Microbial)	Soup, Lemon Grass Consomme (1 carb)	serv	-8	0.5	75657000	Vegetable broth, bouillon	4.5	90	0.216	0.063	0.837	0	0.495	1.755
P55	Breakfast 1 (Menu: Low Microbial)	Jelly, Grape	pkt	0	1	91401000	Jelly, all flavors	37.2	14	0.021	0.0028	9.793	0.14	7.1708	9.8322
P26	Dinner 1 (Menu: Clear Liquid)	Soup, Chicken Consomme (0 carb)	serv	18	1	28340110	Chicken or turkey broth, bouillon, or consomme	10.8	180	1.152	0.378	0.792	0	0.774	3.942
P26	Dinner 1 (Menu: Low Microbial)	Sauce, Marinara	oz	24	1	74404010	Spaghetti sauce	16.625	32.5	0.45175	0.52325	2.41475	0.585	1.59575	3.94225
P26	Breakfast 1 (Menu: Low Microbial)	Sugar, Brown	pkt	28	1	91102010	Sugar, brown	17.5	4.6	0.00552	0	4.51214	0	4.4629200000000004	4.53836
P67	Dinner 1 (Menu: Low Microbial)	Spinach, sauteed	oz	2	2	72125217	Spinach, cooked, from fresh, made with oil	35.858	56.7	1.63296	1.5309	2.06388	1.3041	0.23814	6.52617
P67	Lunch 1 (Menu: Low Microbial)	Soup, Chicken Consomme (0 carb)	serv	12	1	28340110	Chicken or turkey broth, bouillon, or consomme	10.8	180	1.152	0.378	0.792	0	0.774	3.942
P67	Dinner 1 (Menu: Low Microbial)	Soup, Chicken Consomme (0 carb)	serv	12	1	28340110	Chicken or turkey broth, bouillon, or consomme	10.8	180	1.152	0.378	0.792	0	0.774	3.942
P67	Lunch 1 (Menu: Low Microbial)	Soup, Chicken Consomme (0 carb)	serv	13	1	28340110	Chicken or turkey broth, bouillon, or consomme	10.8	180	1.152	0.378	0.792	0	0.774	3.942
P67	Lunch 1 (Menu: Low Microbial)	Jelly, Grape	pkt	19	1	91401000	Jelly, all flavors	37.2	14	0.021	0.0028	9.793	0.14	7.1708	9.8322
P67	Dinner 1 (Menu: Low Microbial)	Jelly, Grape	pkt	33	1	91401000	Jelly, all flavors	37.2	14	0.021	0.0028	9.793	0.14	7.1708	9.8322
P67	Breakfast 1 (Menu: Low Microbial)	Jelly, Grape	pkt	38	1	91401000	Jelly, all flavors	37.2	14	0.021	0.0028	9.793	0.14	7.1708	9.8322
P49	Dinner 1 (Menu: Low Microbial)	Sauce, Marinara	oz	-5	1	74404010	Spaghetti sauce	16.625	32.5	0.45175	0.52325	2.41475	0.585	1.59575	3.94225
P65	Breakfast 1 (Menu: Low Microbial)	Margarine Pat	pat	-5	1	81102010	Margarine, stick, salted	50.2	7	0.0112	5.6497	0.049	0	0	5.8436
P65	Breakfast 1 (Menu: Low Microbial)	Jelly, Grape	pkt	-1	1	91401000	Jelly, all flavors	37.2	14	0.021	0.0028	9.793	0.14	7.1708	9.8322
P65	Dinner 1 (Menu: Low Microbial)	Margarine Pat	pat	6	1	81102010	Margarine, stick, salted	50.2	7	0.0112	5.6497	0.049	0	0	5.8436
P51	Breakfast 1 (Menu: Low Microbial)	Jelly, Grape	pkt	-8	1	91401000	Jelly, all flavors	37.2	14	0.021	0.0028	9.793	0.14	7.1708	9.8322
P51	Breakfast 1 (Menu: Low Microbial)	Jelly, Grape	pkt	-6	1	91401000	Jelly, all flavors	37.2	14	0.021	0.0028	9.793	0.14	7.1708	9.8322
P54	Breakfast 1 (Menu: Low Microbial)	Sugar, Brown	pkt	20	1	91102010	Sugar, brown	17.5	4.6	0.00552	0	4.51214	0	4.4629200000000004	4.53836
P54	Lunch 1 (Menu: Low Microbial)	Salad, Garden	ounce	20	1.5	75143000	Lettuce, salad with assorted vegetables including tomatoes and/or carrots, no dressing	8.9115	44.025000000000006	0.5283	0.08805	1.945905	0.79245	0.8276700000000001	2.90565
P58	Breakfast 1 (Menu: Low Microbial)	Jelly, Grape	pkt	4	1	91401000	Jelly, all flavors	37.2	14	0.021	0.0028	9.793	0.14	7.1708	9.8322
P58	Breakfast 1 (Menu: Low Microbial)	Jelly, Grape	pkt	9	1	91401000	Jelly, all flavors	37.2	14	0.021	0.0028	9.793	0.14	7.1708	9.8322
P70	Breakfast 1 (Menu: Low Microbial)	Jelly, Grape	pkt	-9	1	91401000	Jelly, all flavors	37.2	14	0.021	0.0028	9.793	0.14	7.1708	9.8322
P70	Breakfast 1 (Menu: Low Microbial)	Jelly, Grape	pkt	-8	1	91401000	Jelly, all flavors	37.2	14	0.021	0.0028	9.793	0.14	7.1708	9.8322
P70	Breakfast 1 (Menu: Low Microbial)	Jelly, Grape	pkt	-6	1	91401000	Jelly, all flavors	37.2	14	0.021	0.0028	9.793	0.14	7.1708	9.8322
P70	Breakfast 1 (Menu: Low Microbial)	Jelly, Grape	pkt	-5	1	91401000	Jelly, all flavors	37.2	14	0.021	0.0028	9.793	0.14	7.1708	9.8322
P70	Breakfast 1 (Menu: Low Microbial)	Jelly, Grape	pkt	-4	1	91401000	Jelly, all flavors	37.2	14	0.021	0.0028	9.793	0.14	7.1708	9.8322
P70	Breakfast 1 (Menu: Low Microbial)	Jelly, Grape	pkt	-1	1	91401000	Jelly, all flavors	37.2	14	0.021	0.0028	9.793	0.14	7.1708	9.8322
P70	Breakfast 1 (Menu: Low Microbial)	Jelly, Grape	pkt	11	1	91401000	Jelly, all flavors	37.2	14	0.021	0.0028	9.793	0.14	7.1708	9.8322
P70	Breakfast 1 (Menu: Low Microbial)	Jelly, Grape	pkt	13	1	91401000	Jelly, all flavors	37.2	14	0.021	0.0028	9.793	0.14	7.1708	9.8322
P70	Breakfast 1 (Menu: Low Microbial)	Jelly, Grape	pkt	15	1	91401000	Jelly, all flavors	37.2	14	0.021	0.0028	9.793	0.14	7.1708	9.8322
P40	Breakfast 1 (Menu: Low Microbial)	Jelly, Grape	pkt	-9	1	91401000	Jelly, all flavors	37.2	14	0.021	0.0028	9.793	0.14	7.1708	9.8322
P74	Breakfast 1 (Menu: Low Microbial)	Jelly, Grape	pkt	-3	1	91401000	Jelly, all flavors	37.2	14	0.021	0.0028	9.793	0.14	7.1708	9.8322
P73	Dinner 1 (Menu: Low Microbial)	Glaze,Balsamic	oz	-9	0.5	83106000	Italian dressing, made with vinegar and oil	53	22	0.0902	4.6464	2.6664	0	2.3694	8.052
P73	Breakfast 1 (Menu: Low Microbial)	Fruit Compote, Warm	oz	-8	1.5	63311110	Fruit cocktail, cooked or canned, NS as to sweetened or unsweetened; sweetened, NS as to type of sweetener	23.4075	42.525000000000006	0.1701	0.0297675	6.3489825	0.42525	5.9237325	6.6466575
P73	Dinner 1 (Menu: Low Microbial)	Melon Platter - No Grape or Berries	each	-8	0.33	63127010	Honeydew melon, raw	9.207	25.575000000000003	0.138105	0.035805	2.3247675	0.2046	2.07669	2.603535
P73	Breakfast 1 (Menu: Low Microbial)	Sugar, Brown	pkt	-5	1	91102010	Sugar, brown	17.5	4.6	0.00552	0	4.51214	0	4.4629200000000004	4.53836
P77	Breakfast 1 (Menu: Low Microbial)	French Toast	slice	12	0.5	55301000	French toast, plain	88.5	32.5	3.289	3.55875	10.52025	0.455	3.35725	17.88475
P46	Breakfast 1 (Menu: Low Microbial)	Sugar, Brown	pkt	-9	1	91102010	Sugar, brown	17.5	4.6	0.00552	0	4.51214	0	4.4629200000000004	4.53836
P46	Breakfast 1 (Menu: Low Microbial)	Sugar, Brown	pkt	-7	1	91102010	Sugar, brown	17.5	4.6	0.00552	0	4.51214	0	4.4629200000000004	4.53836
P46	Breakfast 1 (Menu: Low Microbial)	Sugar, Brown	pkt	-6	1	91102010	Sugar, brown	17.5	4.6	0.00552	0	4.51214	0	4.4629200000000004	4.53836
P46	Breakfast 1 (Menu: Low Microbial)	Sugar, Brown	pkt	-5	1	91102010	Sugar, brown	17.5	4.6	0.00552	0	4.51214	0	4.4629200000000004	4.53836
P46	Breakfast 1 (Menu: Low Microbial)	Sugar, Brown	pkt	-1	1	91102010	Sugar, brown	17.5	4.6	0.00552	0	4.51214	0	4.4629200000000004	4.53836
P42	Lunch 1 (Menu: Low Microbial)	2014, Soup, Vegetable Stock (0 Carb)	oz	2	5	75657000	Vegetable broth, bouillon	7.5	150	0.36	0.105	1.395	0	0.8250000000000001	2.925
P42	Dinner 1 (Menu: Ped Low Microbial)	Sauce, Marinara	oz	7	1	74404010	Spaghetti sauce	16.625	32.5	0.45175	0.52325	2.41475	0.585	1.59575	3.94225
P42	Dinner 1 (Menu: Low Microbial)	Sauce, Marinara	oz	25	1	74404010	Spaghetti sauce	16.625	32.5	0.45175	0.52325	2.41475	0.585	1.59575	3.94225
P36	Dinner 1 (Menu: Low Microbial)	Jelly, Grape	pkt	-3	1	91401000	Jelly, all flavors	37.2	14	0.021	0.0028	9.793	0.14	7.1708	9.8322
P36	Breakfast 1 (Menu: Low Microbial)	Jelly, Grape	pkt	-2	1	91401000	Jelly, all flavors	37.2	14	0.021	0.0028	9.793	0.14	7.1708	9.8322
P36	Breakfast 1 (Menu: Low Microbial)	Jelly, Grape	pkt	16	1	91401000	Jelly, all flavors	37.2	14	0.021	0.0028	9.793	0.14	7.1708	9.8322
P37	Breakfast 1 (Menu: Low Microbial)	Jelly, Grape	pkt	14	1	91401000	Jelly, all flavors	37.2	14	0.021	0.0028	9.793	0.14	7.1708	9.8322
P22	Breakfast 1 (Menu: Low Microbial)	Jelly, Grape	pkt	-1	1	91401000	Jelly, all flavors	37.2	14	0.021	0.0028	9.793	0.14	7.1708	9.8322
P22	Breakfast 1 (Menu: Low Microbial)	Sugar, Brown	pkt	10	1	91102010	Sugar, brown	17.5	4.6	0.00552	0	4.51214	0	4.4629200000000004	4.53836
P61	Breakfast 1 (Menu: Low Microbial)	Jelly, Grape	pkt	-3	1	91401000	Jelly, all flavors	37.2	14	0.021	0.0028	9.793	0.14	7.1708	9.8322
P61	Breakfast 1 (Menu: Low Microbial)	Mushrooms for Omelet, Diced	ounce	21	0.5	75219033	Mushrooms, cooked, from fresh, made with oil	9.9225	14.175	0.297675	0.4635225	0.7243425	0.297675	0.320355	1.70667
P61	Lunch 1 (Menu: Low Microbial)	Salad, Garden	ounce	22	1.5	75143000	Lettuce, salad with assorted vegetables including tomatoes and/or carrots, no dressing	8.9115	44.025000000000006	0.5283	0.08805	1.945905	0.79245	0.8276700000000001	2.90565
P76	Dinner 1 (Menu: Low Microbial)	Oatmeal Raisin Cookies, David's	each	7	0.05	53233010	Cookie, oatmeal, with raisins	6.75	1.5	0.093	0.2715	1.0305	0.042	0.3699	1.4145
P29	Lunch 1 (Menu: Low Microbial)	2017 Toppings, Onions for Hot	ounce	-8	1.5	75221017	Onions, cooked, from fresh, made with oil	31.053000000000004	42.525000000000006	0.56133	0.9738225	4.2057225	0.5953499999999999	1.9604025	6.1236
P20	Breakfast 1 (Menu: Low Microbial)	Spinach for Omelet	ounce	-7	0.75	72125217	Spinach, cooked, from fresh, made with oil	13.446749999999998	21.262500000000003	0.61236	0.5740875	0.7739550000000001	0.4890375	0.08930249999999999	2.4473137499999997
P79	Lunch 1 (Menu: Low Microbial)	Soup, Chicken Consomme (0 carb)	serv	-6	1	28340110	Chicken or turkey broth, bouillon, or consomme	10.8	180	1.152	0.378	0.792	0	0.774	3.942
P79	Dinner 1 (Menu: Consistent Carb - 3-4-4)	Coffee - 0 Carbs	each	-5	1	92101000	Coffee, brewed	1.8	180	0.216	0.036	0	0	0	1.098
P79	Breakfast 1 (Menu: Consistent Carb - 3-4-4)	Coffee - 0 Carbs	each	-4	1	92101000	Coffee, brewed	1.8	180	0.216	0.036	0	0	0	1.098
P79	Breakfast 1 (Menu: Consistent Carb - Low Mic)	Coffee - 0 Carbs	each	0	1	92101000	Coffee, brewed	1.8	180	0.216	0.036	0	0	0	1.098
P79	Lunch 1 (Menu: Consistent Carb - Low Mic)	Soup, Chicken Consomme - 0 Carbs	serv	1	1	28340110	Chicken or turkey broth, bouillon, or consomme	10.8	180	1.152	0.378	0.792	0	0.774	3.942
P79	Dinner 1 (Menu: Consistent Carb - Low Mic)	Soup, Chicken Consomme - 0 Carbs	serv	1	1	28340110	Chicken or turkey broth, bouillon, or consomme	10.8	180	1.152	0.378	0.792	0	0.774	3.942
P79	Lunch 1 (Menu: Consistent Carb - Low Mic)	Soup, Chicken Consomme - 0 Carbs	serv	20	1	28340110	Chicken or turkey broth, bouillon, or consomme	10.8	180	1.152	0.378	0.792	0	0.774	3.942
P78	Breakfast 1 (Menu: Low Microbial)	Sugar, Brown	pkt	4	1	91102010	Sugar, brown	17.5	4.6	0.00552	0	4.51214	0	4.4629200000000004	4.53836
P78	Dinner 1 (Menu: Low Microbial)	Sauce, Marinara	oz	7	1	74404010	Spaghetti sauce	16.625	32.5	0.45175	0.52325	2.41475	0.585	1.59575	3.94225
P48	Breakfast 1 (Menu: zConsistent Carb - LowMic)	Coffee - 0 Carbs	each	-4	1	92101000	Coffee, brewed	1.8	180	0.216	0.036	0	0	0	1.098
P48	Lunch 1 (Menu: zConsistent Carb - LowMic)	Coffee - 0 Carbs	each	-4	1	92101000	Coffee, brewed	1.8	180	0.216	0.036	0	0	0	1.098
P48	Dinner 1 (Menu: zConsistent Carb - LowMic)	Coffee - 0 Carbs	each	-4	1	92101000	Coffee, brewed	1.8	180	0.216	0.036	0	0	0	1.098
P48	Breakfast 1 (Menu: zConsistent Carb - LowMic)	Coffee - 0 Carbs	each	-3	1	92101000	Coffee, brewed	1.8	180	0.216	0.036	0	0	0	1.098
P80	Dinner 1 (Menu: Low Microbial)	Sauce, Marinara	oz	-5	1	74404010	Spaghetti sauce	16.625	32.5	0.45175	0.52325	2.41475	0.585	1.59575	3.94225
P80	Dinner 1 (Menu: Low Microbial)	Sauce, Marinara	oz	16	1	74404010	Spaghetti sauce	16.625	32.5	0.45175	0.52325	2.41475	0.585	1.59575	3.94225
P75	Breakfast 1 (Menu: Low Microbial)	Jelly, Grape	pkt	-9	1	91401000	Jelly, all flavors	37.2	14	0.021	0.0028	9.793	0.14	7.1708	9.8322
P75	Breakfast 1 (Menu: Low Microbial)	French Toast	slice	14	0.5	55301000	French toast, plain	88.5	32.5	3.289	3.55875	10.52025	0.455	3.35725	17.88475
P86	Lunch 1 (Menu: Low Microbial)	Salad, Garden	ounce	10	1.5	75143000	Lettuce, salad with assorted vegetables including tomatoes and/or carrots, no dressing	8.9115	44.025000000000006	0.5283	0.08805	1.945905	0.79245	0.8276700000000001	2.90565
P85	Breakfast 1 (Menu: Low Microbial)	2017 Fruit, Strawberries - Diced	oz	-4	2	63223020	Strawberries, raw	19.845	56.7	0.37989	0.1701	4.35456	1.134	2.77263	5.13135
P85	Breakfast 1 (Menu: Low Microbial)	French Toast	slice	-3	0.5	55301000	French toast, plain	88.5	32.5	3.289	3.55875	10.52025	0.455	3.35725	17.88475
P84	Breakfast 1 (Menu: Low Microbial)	Banana, Small	each	11	0.25	63107010	Banana, raw	30.5	31.5	0.34335	0.10395	7.1946	0.819	3.85245	7.90335
P84	Dinner 1 (Menu: Low Microbial)	Green Bean Melange - 0 carbs	cup	19	0.38	75205021	Beans, string, green, cooked, from fresh, fat not added in cooking	12.768	53.2	1.0001600000000002	0.14896	4.16024	1.7024	1.9152	6.112679999999999
P71	Breakfast 1 (Menu: Low Microbial)	Jelly, Grape	pkt	2	1	91401000	Jelly, all flavors	37.2	14	0.021	0.0028	9.793	0.14	7.1708	9.8322
P71	Breakfast 1 (Menu: Low Microbial)	Jelly, Grape	pkt	14	1	91401000	Jelly, all flavors	37.2	14	0.021	0.0028	9.793	0.14	7.1708	9.8322
P71	Breakfast 1 (Menu: Low Microbial)	Jelly, Grape	pkt	15	1	91401000	Jelly, all flavors	37.2	14	0.021	0.0028	9.793	0.14	7.1708	9.8322
P71	Breakfast 1 (Menu: Low Microbial)	Jelly, Grape	pkt	17	1	91401000	Jelly, all flavors	37.2	14	0.021	0.0028	9.793	0.14	7.1708	9.8322
P27	Dinner 1 (Menu: Low Microbial)	Sauce, Marinara	oz	5	1	74404010	Spaghetti sauce	16.625	32.5	0.45175	0.52325	2.41475	0.585	1.59575	3.94225
P5	Breakfast 1 (Menu: Low Microbial)	Jelly, Grape	pkt	-5	1	91401000	Jelly, all flavors	37.2	14	0.021	0.0028	9.793	0.14	7.1708	9.8322
P5	Breakfast 1 (Menu: Low Microbial)	Jelly, Grape	pkt	-3	1	91401000	Jelly, all flavors	37.2	14	0.021	0.0028	9.793	0.14	7.1708	9.8322
P11	Dinner 1 (Menu: Low Microbial)	Soup, Chicken Consomme (0 carb)	serv	-1	1	28340110	Chicken or turkey broth, bouillon, or consomme	10.8	180	1.152	0.378	0.792	0	0.774	3.942
P87	Lunch 1 (Menu: Low Microbial)	Squash,Summer,All Varieties,Raw, cup,sliced	cup	-5	1	75128000	Squash, summer, yellow, raw	21.8	115	1.3915	0.207	3.8525	1.265	2.53	6.164
P81	Breakfast 1 (Menu: Low Microbial)	Mushrooms for Omelet, Diced	ounce	-3	0.5	75219033	Mushrooms, cooked, from fresh, made with oil	9.9225	14.175	0.297675	0.4635225	0.7243425	0.297675	0.320355	1.70667
P81	Dinner 1 (Menu: Low Microbial)	Salad, Garden	ounce	3	1.5	75143000	Lettuce, salad with assorted vegetables including tomatoes and/or carrots, no dressing	8.9115	44.025000000000006	0.5283	0.08805	1.945905	0.79245	0.8276700000000001	2.90565
P81	Dinner 1 (Menu: Low Microbial)	Soup, Chicken Consomme (0 carb)	serv	8	1	28340110	Chicken or turkey broth, bouillon, or consomme	10.8	180	1.152	0.378	0.792	0	0.774	3.942
P81	Lunch 1 (Menu: Low Microbial)	Soup, Chicken Consomme (0 carb)	serv	13	1	28340110	Chicken or turkey broth, bouillon, or consomme	10.8	180	1.152	0.378	0.792	0	0.774	3.942
P81	Dinner 1 (Menu: Low Microbial)	Salad, Garden	ounce	17	1.5	75143000	Lettuce, salad with assorted vegetables including tomatoes and/or carrots, no dressing	8.9115	44.025000000000006	0.5283	0.08805	1.945905	0.79245	0.8276700000000001	2.90565
P25	Dinner 1 (Menu: Low Microbial)	Sauce, Marinara	oz	-2	1	74404010	Spaghetti sauce	16.625	32.5	0.45175	0.52325	2.41475	0.585	1.59575	3.94225
P25	Dinner 1 (Menu: TVR - Low Microbial)	2017 Soup, Chicken Broth 6 oz (0)	oz	7	4	28340110	Chicken or turkey broth, bouillon, or consomme	7.2	120	0.768	0.252	0.528	0	0.516	2.628
P2	Breakfast 1 (Menu: TVR - Low Microbial)	2017 Coffee, Regular 6 oz	cup	-3	0.75	92101000	Coffee, brewed	1.35	135	0.162	0.02699999999999999	0	0	0	0.8235000000000001
P2	Breakfast 1 (Menu: TVR - Low Microbial)	2017 Coffee, Regular 6 oz	cup	1	0.75	92101000	Coffee, brewed	1.35	135	0.162	0.02699999999999999	0	0	0	0.8235000000000001
P2	Dinner 1 (Menu: TVR - Low Microbial)	2017 Sides, Steamed Broccoli (.5)	ounce	2	2	72201211	Broccoli, cooked, from fresh, fat not added in cooking	23.266	56.7	1.34379	0.23247	4.04271	1.8711	0.78246	6.41844
P83	Dinner 1 (Menu: Low Microbial)	Salad, Garden	ounce	-1	1.5	75143000	Lettuce, salad with assorted vegetables including tomatoes and/or carrots, no dressing	8.9115	44.025000000000006	0.5283	0.08805	1.945905	0.79245	0.8276700000000001	2.90565
P83	Dinner 1 (Menu: TVR - Low Microbial)	2017 Sides, Steamed Broccoli (.5)	ounce	16	2	72201211	Broccoli, cooked, from fresh, fat not added in cooking	23.266	56.7	1.34379	0.23247	4.04271	1.8711	0.78246	6.41844
P83	Dinner 1 (Menu: TVR - Low Microbial)	2017 Sides, Steamed Broccoli (.5)	ounce	22	2	72201211	Broccoli, cooked, from fresh, fat not added in cooking	23.266	56.7	1.34379	0.23247	4.04271	1.8711	0.78246	6.41844
P83	Lunch 1 (Menu: TVR - Low Microbial)	2017 Sides, Seared Zucchini Squash (0)	cup	25	0.5	75233027	Squash, summer, yellow or green, cooked, from fresh, made with oil	47.2	92.5	0.814	2.54375	3.8665	1.295	2.32175	8.4175
P83	Dinner 1 (Menu: TVR - Low Microbial)	2017 Sides, Seared Zucchini Squash (0)	cup	25	0.5	75233027	Squash, summer, yellow or green, cooked, from fresh, made with oil	47.2	92.5	0.814	2.54375	3.8665	1.295	2.32175	8.4175
P83	Lunch 1 (Menu: TVR - Low Microbial)	2017 Sides, Seared Zucchini Squash (0)	cup	26	0.5	75233027	Squash, summer, yellow or green, cooked, from fresh, made with oil	47.2	92.5	0.814	2.54375	3.8665	1.295	2.32175	8.4175
P83	Dinner 1 (Menu: TVR - Low Microbial)	2017 Sides, Seared Zucchini Squash (0)	cup	26	0.5	75233027	Squash, summer, yellow or green, cooked, from fresh, made with oil	47.2	92.5	0.814	2.54375	3.8665	1.295	2.32175	8.4175
P83	Dinner 1 (Menu: TVR - Low Microbial)	2017 Sides, Seared Zucchini Squash (0)	cup	27	0.5	75233027	Squash, summer, yellow or green, cooked, from fresh, made with oil	47.2	92.5	0.814	2.54375	3.8665	1.295	2.32175	8.4175
P83	Lunch 1 (Menu: TVR - Low Microbial)	2017 Sides, Seared Zucchini Squash (0)	cup	28	0.5	75233027	Squash, summer, yellow or green, cooked, from fresh, made with oil	47.2	92.5	0.814	2.54375	3.8665	1.295	2.32175	8.4175
P83	Dinner 1 (Menu: TVR - Low Microbial)	2017 Sides, Seared Zucchini Squash (0)	cup	28	0.5	75233027	Squash, summer, yellow or green, cooked, from fresh, made with oil	47.2	92.5	0.814	2.54375	3.8665	1.295	2.32175	8.4175
P83	Lunch 1 (Menu: TVR - Low Microbial)	2017 Sides, Seared Zucchini Squash (0)	cup	29	0.5	75233027	Squash, summer, yellow or green, cooked, from fresh, made with oil	47.2	92.5	0.814	2.54375	3.8665	1.295	2.32175	8.4175
P60	Breakfast 1 (Menu: Low Microbial)	Jelly, Grape	each	-3	0.5	91401000	Jelly, all flavors	18.6	7	0.0105	0.0014	4.8965	0.07	3.5854	4.9161
P14	Dinner 1 (Menu: Low Microbial)	2017 Sides, Steamed Green Beans (.5)	ounce	-8	2	75205021	Beans, string, green, cooked, from fresh, fat not added in cooking	13.608	56.7	1.06596	0.15876	4.43394	1.8144	2.0412	6.51483
P14	Dinner 1 (Menu: Low Microbial)	2017 Sides, Steamed Green Beans (.5)	ounce	-6	2	75205021	Beans, string, green, cooked, from fresh, fat not added in cooking	13.608	56.7	1.06596	0.15876	4.43394	1.8144	2.0412	6.51483
P14	Dinner 2 (Menu: Low Microbial)	2017 Sides, Steamed Green Beans (.5)	ounce	-2	2	75205021	Beans, string, green, cooked, from fresh, fat not added in cooking	13.608	56.7	1.06596	0.15876	4.43394	1.8144	2.0412	6.51483
P14	Breakfast 1 (Menu: Low Microbial)	2017 Condiments, Jelly, Grape BR (.5)	pkt	21	0.5	91401000	Jelly, all flavors	18.6	7	0.0105	0.0014	4.8965	0.07	3.5854	4.9161
P14	Dinner 1 (Menu: Low Microbial)	2017 Sauce, Marinara (.5)	ounce	29	1	74404010	Spaghetti sauce	16.625	32.5	0.45175	0.52325	2.41475	0.585	1.59575	3.94225
P14	Breakfast 1 (Menu: Low Microbial)	2017 Condiments, Jelly, Grape BR (.5)	pkt	33	0.5	91401000	Jelly, all flavors	18.6	7	0.0105	0.0014	4.8965	0.07	3.5854	4.9161
P14	Dinner 1 (Menu: Low Microbial)	2017 Sides, Seared Zucchini Squash (0)	cup	43	0.5	75233027	Squash, summer, yellow or green, cooked, from fresh, made with oil	47.2	92.5	0.814	2.54375	3.8665	1.295	2.32175	8.4175
P105	Dinner 1 (Menu: Low Microbial)	2017 Sides, Seared Zucchini Squash (0)	cup	-4	0.5	75233027	Squash, summer, yellow or green, cooked, from fresh, made with oil	47.2	92.5	0.814	2.54375	3.8665	1.295	2.32175	8.4175
P68	Dinner 1 (Menu: Low Microbial)	2017 Sides, Seared Zucchini Squash (0)	cup	6	0.5	75233027	Squash, summer, yellow or green, cooked, from fresh, made with oil	47.2	92.5	0.814	2.54375	3.8665	1.295	2.32175	8.4175
P68	Dinner 1 (Menu: Low Microbial)	2017 Sauce, Marinara (.5)	ounce	13	1	74404010	Spaghetti sauce	16.625	32.5	0.45175	0.52325	2.41475	0.585	1.59575	3.94225
P118	Breakfast 1 (Menu: Low Microbial)	2017 Coffee, Regular 6 oz	cup	-7	0.75	92101000	Coffee, brewed	1.35	135	0.162	0.02699999999999999	0	0	0	0.8235000000000001
P106	Breakfast 1 (Menu: Low Microbial)	2017 Condiments, Jelly, Grape BR (.5)	pkt	12	0.5	91401000	Jelly, all flavors	18.6	7	0.0105	0.0014	4.8965	0.07	3.5854	4.9161
P19	Breakfast 1 (Menu: Low Microbial)	2017 Condiments, Jelly, Grape BR (.5)	pkt	1	0.5	91401000	Jelly, all flavors	18.6	7	0.0105	0.0014	4.8965	0.07	3.5854	4.9161
P109	Breakfast 1 (Menu: Low Microbial)	2017 Condiments, Jelly, Grape BR (.5)	pkt	-1	0.5	91401000	Jelly, all flavors	18.6	7	0.0105	0.0014	4.8965	0.07	3.5854	4.9161
P109	Breakfast 1 (Menu: Low Microbial)	2017 Condiments, Jelly, Grape BR (.5)	pkt	4	0.5	91401000	Jelly, all flavors	18.6	7	0.0105	0.0014	4.8965	0.07	3.5854	4.9161
P109	Breakfast 1 (Menu: Low Microbial)	2017 Condiments, Jelly, Grape BR (.5)	pkt	6	0.5	91401000	Jelly, all flavors	18.6	7	0.0105	0.0014	4.8965	0.07	3.5854	4.9161
P108	Dinner 1 (Menu: Low Microbial)	2017 Sauce, Marinara (.5)	ounce	-2	1	74404010	Spaghetti sauce	16.625	32.5	0.45175	0.52325	2.41475	0.585	1.59575	3.94225
P108	Dinner 1 (Menu: Low Microbial)	2017 Sides, Steamed Broccoli (.5)	ounce	3	2	72201211	Broccoli, cooked, from fresh, fat not added in cooking	23.266	56.7	1.34379	0.23247	4.04271	1.8711	0.78246	6.41844
P108	Dinner 1 (Menu: Low Microbial)	2017 Sauce, Marinara (.5)	ounce	14	1	74404010	Spaghetti sauce	16.625	32.5	0.45175	0.52325	2.41475	0.585	1.59575	3.94225
P108	Dinner 1 (Menu: Low Microbial)	2017 Sauce, Marinara (.5)	ounce	16	1	74404010	Spaghetti sauce	16.625	32.5	0.45175	0.52325	2.41475	0.585	1.59575	3.94225
P108	Dinner 1 (Menu: Low Microbial)	2017 Sauce, Marinara (.5)	ounce	17	1	74404010	Spaghetti sauce	16.625	32.5	0.45175	0.52325	2.41475	0.585	1.59575	3.94225
P108	Dinner 1 (Menu: Low Microbial)	2017 Sauce, Marinara (.5)	ounce	19	1	74404010	Spaghetti sauce	16.625	32.5	0.45175	0.52325	2.41475	0.585	1.59575	3.94225
P107	Lunch 1 (Menu: Low Microbial)	2017 Sides, Seared Zucchini Squash (0)	cup	-7	0.5	75233027	Squash, summer, yellow or green, cooked, from fresh, made with oil	47.2	92.5	0.814	2.54375	3.8665	1.295	2.32175	8.4175
P99	Lunch 1 (Menu: Low Microbial)	2017 Sides, Seared Zucchini Squash (0)	cup	-4	0.5	75233027	Squash, summer, yellow or green, cooked, from fresh, made with oil	47.2	92.5	0.814	2.54375	3.8665	1.295	2.32175	8.4175
P96	Dinner 1 (Menu: Low Microbial)	2017 Sides, Seared Zucchini Squash (0)	cup	6	0.5	75233027	Squash, summer, yellow or green, cooked, from fresh, made with oil	47.2	92.5	0.814	2.54375	3.8665	1.295	2.32175	8.4175
P96	Dinner 1 (Menu: Low Microbial)	2017 Sides, Seared Zucchini Squash (0)	cup	7	0.5	75233027	Squash, summer, yellow or green, cooked, from fresh, made with oil	47.2	92.5	0.814	2.54375	3.8665	1.295	2.32175	8.4175
P120	Dinner 1 (Menu: Low Microbial)	Jelly, Grape	each	7	0.5	91401000	Jelly, all flavors	18.6	7	0.0105	0.0014	4.8965	0.07	3.5854	4.9161
P116	Dinner 1 (Menu: Low Microbial)	2017 Sides, Steamed Broccoli (.5)	ounce	-4	2	72201211	Broccoli, cooked, from fresh, fat not added in cooking	23.266	56.7	1.34379	0.23247	4.04271	1.8711	0.78246	6.41844
P116	Dinner 1 (Menu: Low Microbial)	2017 Cookies, Chocolate Chip (1)	each	4	0.25	53206000	Cookie, chocolate chip	37	7.5	0.3825	1.854	4.902	0.15	2.4675	7.23225
P117	Breakfast 1 (Menu: Low Microbial)	2017 Coffee, Regular 6 oz	cup	-6	0.75	92101000	Coffee, brewed	1.35	135	0.162	0.02699999999999999	0	0	0	0.8235000000000001
P114	Breakfast 1 (Menu: Low Microbial)	2017 Condiments, Jelly, Strawberry BR	pkt	-1	0.5	91401000	Jelly, all flavors	18.6	7	0.0105	0.0014	4.8965	0.07	3.5854	4.9161
P74	Breakfast 1 (Menu: Low Microbial)	Melon Cup - No Grape or Berries	each	-5	0.33	63127010	Honeydew melon, raw	9.207	25.575000000000003	0.138105	0.035805	2.3247675	0.2046	2.07669	2.603535
P73	Dinner 1 (Menu: Low Microbial)	Melon Cup - No Grape or Berries	each	-7	0.33	63127010	Honeydew melon, raw	9.207	25.575000000000003	0.138105	0.035805	2.3247675	0.2046	2.07669	2.603535
P42	Breakfast 1 (Menu: Ped Low Microbial)	Brown Sugar	Tbsp	15	1	91102010	Sugar, brown	52.5	13.8	0.01656	0	13.53642	0	13.38876	13.61508
P53	Breakfast 1 (Menu: Low Microbial)	Coffee, Regular	each	28	2	92101000	Coffee, brewed	3.6	360	0.432	0.072	0	0	0	2.196
P43	Lunch 1 (Menu: Low Microbial)	Coffee, Regular	each	5	2	92101000	Coffee, brewed	3.6	360	0.432	0.072	0	0	0	2.196
P55	Breakfast 1 (Menu: Low Microbial)	Coffee, Regular	each	-7	2	92101000	Coffee, brewed	3.6	360	0.432	0.072	0	0	0	2.196
P55	Breakfast 1 (Menu: Low Microbial)	Coffee, Regular	each	-6	2	92101000	Coffee, brewed	3.6	360	0.432	0.072	0	0	0	2.196
P70	Breakfast 1 (Menu: Low Microbial)	Coffee, Regular	each	-9	2	92101000	Coffee, brewed	3.6	360	0.432	0.072	0	0	0	2.196
P70	Breakfast 1 (Menu: Low Microbial)	Coffee, Regular	each	-8	2	92101000	Coffee, brewed	3.6	360	0.432	0.072	0	0	0	2.196
P70	Breakfast 1 (Menu: Low Microbial)	Coffee, Regular	each	-7	2	92101000	Coffee, brewed	3.6	360	0.432	0.072	0	0	0	2.196
P70	Breakfast 1 (Menu: Low Microbial)	Coffee, Regular	each	-6	2	92101000	Coffee, brewed	3.6	360	0.432	0.072	0	0	0	2.196
P70	Breakfast 1 (Menu: Low Microbial)	Coffee, Regular	each	-5	2	92101000	Coffee, brewed	3.6	360	0.432	0.072	0	0	0	2.196
P70	Breakfast 1 (Menu: Low Microbial)	Coffee, Regular	each	-1	2	92101000	Coffee, brewed	3.6	360	0.432	0.072	0	0	0	2.196
P70	Breakfast 1 (Menu: Low Microbial)	Coffee, Regular	each	0	2	92101000	Coffee, brewed	3.6	360	0.432	0.072	0	0	0	2.196
P70	Breakfast 1 (Menu: Low Microbial)	Coffee, Regular	each	6	2	92101000	Coffee, brewed	3.6	360	0.432	0.072	0	0	0	2.196
P70	Breakfast 1 (Menu: Low Microbial)	Coffee, Regular	each	7	2	92101000	Coffee, brewed	3.6	360	0.432	0.072	0	0	0	2.196
P70	Breakfast 1 (Menu: Low Microbial)	Coffee, Regular	each	13	2	92101000	Coffee, brewed	3.6	360	0.432	0.072	0	0	0	2.196
P70	Breakfast 1 (Menu: Low Microbial)	Coffee, Regular	each	14	2	92101000	Coffee, brewed	3.6	360	0.432	0.072	0	0	0	2.196
P70	Breakfast 1 (Menu: Low Microbial)	Coffee, Regular	each	15	2	92101000	Coffee, brewed	3.6	360	0.432	0.072	0	0	0	2.196
P70	Breakfast 1 (Menu: Low Microbial)	Coffee, Regular	each	16	2	92101000	Coffee, brewed	3.6	360	0.432	0.072	0	0	0	2.196
P26	Dinner 1 (Menu: Low Microbial)	Onions for Hot	ounce	4	0.5	75221017	Onions, cooked, from fresh, made with oil	10.351	14.175	0.18711	0.3246075	1.4019075	0.19845	0.6534675	2.0412
P49	Dinner 1 (Menu: Low Microbial)	Marinara Sauce	oz	13	2	74404010	Spaghetti sauce	33.25	65	0.9035	1.0465	4.8295	1.17	3.1915	7.8845
P47	Dinner 1 (Menu: Low Microbial)	Tomato,Sun-Dried	oz	27	0.25	74206000	Tomatoes, red, dried	18.05	7	0.9877	0.2079	3.9032	0.861	2.6313	5.9808
P67	Dinner 1 (Menu: Low Microbial)	Mashed Potato	ounce	2	1.17	71501000	Potato, mashed, NFS	37.81323	33.1695	0.7131442499999999	1.2571240499999998	5.867684549999999	0.398034	0.70651035	8.28905805
P14	Breakfast 1 (Menu: Low Microbial)	2017 Fruit, Pear Halves (1) BR	ounce	-9	1.33	63137150	Pear, cooked or canned, drained solids	16.95085	37.7055	0.0904932	0.0678699	7.1942094	1.0180485	6.1912431	7.409130750000001
P118	Breakfast 1 (Menu: Low Microbial)	2017 Condiments, Half & Half 0.5 oz	each	12	1.33	12120100	Cream, half and half	26.068000000000005	19.950000000000003	0.624435	2.072805	0.943635	0	0.8239350000000001	3.74262
P18	Lunch 1 (Menu: Low Microbial)	Soup, Chicken w/Wild Rice	oz	9	2.5	58404030	Chicken or turkey rice soup, home recipe	44.6875	72.1875	3.7681875	1.45096875	4.0858125	0.2165625	0.606375	10.02684375
P18	Breakfast 1 (Menu: Low Microbial)	Milk, Whole (1 carb)	each	12	0.25	11111000	Milk, whole	37.25	61	1.9215	1.9825	2.928	0	3.0805	7.2407
P53	Lunch 1 (Menu: Low Microbial)	Milk, Whole (1 carb)	each	-4	0.25	11111000	Milk, whole	37.25	61	1.9215	1.9825	2.928	0	3.0805	7.2407
P53	Lunch 1 (Menu: Low Microbial)	Milk, Whole (1 carb)	each	-2	0.25	11111000	Milk, whole	37.25	61	1.9215	1.9825	2.928	0	3.0805	7.2407
P53	Lunch 1 (Menu: Low Microbial)	Milk, Whole (1 carb)	each	1	0.25	11111000	Milk, whole	37.25	61	1.9215	1.9825	2.928	0	3.0805	7.2407
P53	Lunch 1 (Menu: Low Microbial)	Milk, Whole (1 carb)	each	3	0.25	11111000	Milk, whole	37.25	61	1.9215	1.9825	2.928	0	3.0805	7.2407
P53	Dinner 1 (Menu: Low Microbial)	Soup, Vegetarian Vegetable	serv	9	0.25	75656020	Vegetable soup, chunky style	16.66875	43.875	0.500175	0.15795	3.466125	0.482625	0.68445	4.5937125
P53	Breakfast 1 (Menu: Low Microbial)	Milk, Whole (1 carb)	each	26	0.25	11111000	Milk, whole	37.25	61	1.9215	1.9825	2.928	0	3.0805	7.2407
P43	Lunch 1 (Menu: Low Microbial)	Soup, Vegetarian Vegetable	serv	10	0.25	75656020	Vegetable soup, chunky style	16.66875	43.875	0.500175	0.15795	3.466125	0.482625	0.68445	4.5937125
P13	Breakfast 1 (Menu: Low Microbial)	Milk, Whole (1 carb)	each	13	0.25	11111000	Milk, whole	37.25	61	1.9215	1.9825	2.928	0	3.0805	7.2407
P58	Dinner 1 (Menu: Low Microbial)	Soup, Vegetarian Vegetable	serv	-7	0.25	75656020	Vegetable soup, chunky style	16.66875	43.875	0.500175	0.15795	3.466125	0.482625	0.68445	4.5937125
P70	Breakfast 1 (Menu: Low Microbial)	Milk, Whole (1 carb)	each	2	0.25	11111000	Milk, whole	37.25	61	1.9215	1.9825	2.928	0	3.0805	7.2407
P40	Breakfast 1 (Menu: Low Microbial)	Milk, Whole (1 carb)	each	-7	0.25	11111000	Milk, whole	37.25	61	1.9215	1.9825	2.928	0	3.0805	7.2407
P40	Dinner 1 (Menu: Low Microbial)	Milk, Whole (1 carb)	each	-7	0.25	11111000	Milk, whole	37.25	61	1.9215	1.9825	2.928	0	3.0805	7.2407
P40	Breakfast 1 (Menu: Low Microbial)	Milk, Whole (1 carb)	each	-5	0.25	11111000	Milk, whole	37.25	61	1.9215	1.9825	2.928	0	3.0805	7.2407
P77	Breakfast 1 (Menu: Low Microbial)	Milk, Whole (1 carb)	each	4	0.25	11111000	Milk, whole	37.25	61	1.9215	1.9825	2.928	0	3.0805	7.2407
P77	Breakfast 1 (Menu: Low Microbial)	Milk, Whole (1 carb)	each	12	0.25	11111000	Milk, whole	37.25	61	1.9215	1.9825	2.928	0	3.0805	7.2407
P36	Lunch 1 (Menu: Low Microbial)	Milk, Whole (1 carb)	each	12	0.25	11111000	Milk, whole	37.25	61	1.9215	1.9825	2.928	0	3.0805	7.2407
P76	Breakfast 1 (Menu: Low Microbial)	Milk, Whole (1 carb)	each	-9	0.25	11111000	Milk, whole	37.25	61	1.9215	1.9825	2.928	0	3.0805	7.2407
P76	Breakfast 1 (Menu: Low Microbial)	Milk, Whole (1 carb)	each	-8	0.25	11111000	Milk, whole	37.25	61	1.9215	1.9825	2.928	0	3.0805	7.2407
P76	Breakfast 1 (Menu: Low Microbial)	Milk, Whole (1 carb)	each	-7	0.25	11111000	Milk, whole	37.25	61	1.9215	1.9825	2.928	0	3.0805	7.2407
P76	Breakfast 1 (Menu: Low Microbial)	Milk, Whole (1 carb)	each	-6	0.25	11111000	Milk, whole	37.25	61	1.9215	1.9825	2.928	0	3.0805	7.2407
P75	Dinner 1 (Menu: Low Microbial)	Soup, Vegetarian Vegetable	serv	2	0.25	75656020	Vegetable soup, chunky style	16.66875	43.875	0.500175	0.15795	3.466125	0.482625	0.68445	4.5937125
P75	Lunch 1 (Menu: Low Microbial)	Soup, Vegetarian Vegetable	serv	10	0.25	75656020	Vegetable soup, chunky style	16.66875	43.875	0.500175	0.15795	3.466125	0.482625	0.68445	4.5937125
P75	Breakfast 1 (Menu: Low Microbial)	Milk, Whole (1 carb)	each	12	0.25	11111000	Milk, whole	37.25	61	1.9215	1.9825	2.928	0	3.0805	7.2407
P75	Breakfast 1 (Menu: Low Microbial)	Milk, Whole (1 carb)	each	13	0.25	11111000	Milk, whole	37.25	61	1.9215	1.9825	2.928	0	3.0805	7.2407
P84	Lunch 1 (Menu: Low Microbial)	Soup, Vegetarian Vegetable	serv	-3	0.25	75656020	Vegetable soup, chunky style	16.66875	43.875	0.500175	0.15795	3.466125	0.482625	0.68445	4.5937125
P89	Breakfast 1 (Menu: Low Microbial)	Milk, Whole (1 carb)	each	-8	0.25	11111000	Milk, whole	37.25	61	1.9215	1.9825	2.928	0	3.0805	7.2407
P89	Breakfast 1 (Menu: Low Microbial)	Milk, Whole (1 carb)	each	-6	0.25	11111000	Milk, whole	37.25	61	1.9215	1.9825	2.928	0	3.0805	7.2407
P89	Breakfast 1 (Menu: Low Microbial)	Milk, Whole (1 carb)	each	12	0.25	11111000	Milk, whole	37.25	61	1.9215	1.9825	2.928	0	3.0805	7.2407
P38	Breakfast 1 (Menu: Low Microbial)	Milk, Whole (1 carb)	each	-6	0.25	11111000	Milk, whole	37.25	61	1.9215	1.9825	2.928	0	3.0805	7.2407
P38	Breakfast 1 (Menu: Low Microbial)	Milk, Whole (1 carb)	each	-5	0.25	11111000	Milk, whole	37.25	61	1.9215	1.9825	2.928	0	3.0805	7.2407
P38	Breakfast 1 (Menu: Low Microbial)	Milk, Whole (1 carb)	each	-1	0.25	11111000	Milk, whole	37.25	61	1.9215	1.9825	2.928	0	3.0805	7.2407
P82	Breakfast 1 (Menu: Low Microbial)	Milk, Whole (1 carb)	each	9	0.25	11111000	Milk, whole	37.25	61	1.9215	1.9825	2.928	0	3.0805	7.2407
P59	Lunch 1 (Menu: Gluten Free)	Syrup, Pancake	oz	-4	0.25	91301060	Maple syrup	26.08925	9.845	0.003938	0.005907	6.600088	0	5.952287	6.6562045
P61	Breakfast 1 (Menu: Low Microbial)	Fruit, Cantaloupe - 1 Carb	serv	25	0.67	63109010	Cantaloupe, raw	19.7315	51.925	0.43617000000000006	0.0986575	4.23708	0.4673250000000001	4.081305	5.114612500000001
P87	Breakfast 1 (Menu: Low Microbial)	Potatoes, Hashbrowns	each	12	0.33	71404000	Potato, hash brown, NFS	39.27	18.15	0.47553000000000006	2.08362	5.123745	0.5808	0.049005	8.0949
P60	Breakfast 2 (Menu: Low Microbial)	Canned, Peach Slices	serv	4	0.33	63135150	Peach, cooked or canned, drained solids	15.279	37.29	0.193908	0.067122	6.872547000000001	0.44748	5.466714	7.226802
P75	Dinner 1 (Menu: Low Microbial)	Canned, Peach Slices	serv	1	0.33	63135150	Peach, cooked or canned, drained solids	15.279	37.29	0.193908	0.067122	6.872547000000001	0.44748	5.466714	7.226802
P56	Dinner 1 (Menu: Low Microbial)	Soup, Lemon Grass Consomme	oz	-4	2.5	75657000	Vegetable broth, bouillon	2.5	75	0.18	0.0525	0.6975	0	0.4125	1.4625
P60	Dinner 1 (Menu: Low Microbial)	Spinach, Steamed	oz	14	2	72125217	Spinach, cooked, from fresh, made with oil	35.858	56.7	1.63296	1.5309	2.06388	1.3041	0.23814	6.52617
P13	Dinner 1 (Menu: Low Microbial)	Brown Gravy	oz	6	1	28500040	Gravy, beef or meat	15.375	29.125	1.0921875	0.68735	1.4009125	0.1165	0.0611625	3.64645
P13	Lunch 1 (Menu: Low Microbial)	Gravy	cc	11	0.5	28500040	Gravy, beef or meat	61.5	116.5	4.36875	2.7494	5.60365	0.466	0.24465	14.5858
P55	Dinner 1 (Menu: Low Microbial)	Brown Gravy	oz	7	1	28500040	Gravy, beef or meat	15.375	29.125	1.0921875	0.68735	1.4009125	0.1165	0.0611625	3.64645
P55	Dinner 1 (Menu: Low Microbial)	Brown Gravy	oz	9	1	28500040	Gravy, beef or meat	15.375	29.125	1.0921875	0.68735	1.4009125	0.1165	0.0611625	3.64645
P61	Dinner 1 (Menu: Low Microbial)	Gravy	cc	19	0.5	28500040	Gravy, beef or meat	61.5	116.5	4.36875	2.7494	5.60365	0.466	0.24465	14.5858
P48	Breakfast 1 (Menu: zConsistent Carb - LowMic)	Grapes,American Type(Slip Skin),Raw, grape	each	-3	12	63123000	Grapes, raw, NS as to type	57.96	84	0.6048	0.1344	15.204	0.756	13.0032	16.346400000000003
P75	Breakfast 1 (Menu: Low Microbial)	Cracker Packet, SF	pkt	-5	1.5	54001000	Crackers, NFS	45.900000000000006	9	0.5975999999999999	2.3787000000000003	5.5169999999999995	0.207	0.7362	8.717400000000001
P2	Breakfast 1 (Menu: TVR - Low Microbial)	Creamer Packet, Liquid	ind	5	1	12210200	Coffee creamer, liquid	20.4	15	0.15	1.4955	1.707	0	1.707	3.4095
P41	Dinner 1 (Menu: Low Microbial)	Jams and Preserves, tablespoon	tsp	4	1	91402000	Jam, preserve, all flavors	18.533	6.667	0.0246679	0.0046669	4.5908962	0.073337	3.233495	4.6355651
P41	Dinner 1 (Menu: Low Microbial)	Jams and Preserves, tablespoon	tsp	5	1	91402000	Jam, preserve, all flavors	18.533	6.667	0.0246679	0.0046669	4.5908962	0.073337	3.233495	4.6355651
P41	Dinner 1 (Menu: Low Microbial)	Jams and Preserves, tablespoon	tsp	8	1	91402000	Jam, preserve, all flavors	18.533	6.667	0.0246679	0.0046669	4.5908962	0.073337	3.233495	4.6355651
P41	Dinner 1 (Menu: Low Microbial)	Jams and Preserves, tablespoon	tsp	9	1	91402000	Jam, preserve, all flavors	18.533	6.667	0.0246679	0.0046669	4.5908962	0.073337	3.233495	4.6355651
P41	Lunch 1 (Menu: Low Microbial)	Jams and Preserves, tablespoon	tsp	12	1	91402000	Jam, preserve, all flavors	18.533	6.667	0.0246679	0.0046669	4.5908962	0.073337	3.233495	4.6355651
P55	Dinner 1 (Menu: Low Microbial)	Gravy	oz	-9	1	28500040	Gravy, beef or meat	15.375	29.125	1.0921875	0.68735	1.4009125	0.1165	0.0611625	3.64645
P26	Lunch 1 (Menu: Low Microbial)	Jams and Preserves, tablespoon	tsp	13	1	91402000	Jam, preserve, all flavors	18.533	6.667	0.0246679	0.0046669	4.5908962	0.073337	3.233495	4.6355651
P26	Lunch 1 (Menu: Low Microbial)	Preserves, tablespoon	tsp	22	1	91402000	Jam, preserve, all flavors	18.533	6.667	0.0246679	0.0046669	4.5908962	0.073337	3.233495	4.6355651
P76	Dinner 1 (Menu: Low Microbial)	PB & JELLY STARS	oz	7	0.2	42302115	Peanut butter and jelly sandwich, with regular peanut butter, reduced sugar jelly, on whole wheat bread	19.8956	5.670000000000001	0.707616	0.953127	2.117745	0.26082	0.624834	3.896991
P88	Breakfast 1 (Menu: TVR - Low Microbial)	Soda, Ginger Ale	oz	3	2	92410610	Soft drink, ginger ale	21	62	0	0	5.4312	0	5.518	5.4374
P97	Lunch 1 (Menu: Low Microbial)	2017 Milk, Whole 4 oz (.5) for Beverage	each	-7	0.25	11111000	Milk, whole	18.6	30.5	0.96075	0.99125	1.464	0	1.54025	3.62035
P97	Dinner 1 (Menu: Low Microbial)	2017 Milk, Whole 4 oz (.5) for Beverage	each	-7	0.25	11111000	Milk, whole	18.6	30.5	0.96075	0.99125	1.464	0	1.54025	3.62035
P97	Lunch 1 (Menu: Low Microbial)	2017 Milk, Whole 4 oz (.5) for Beverage	each	-6	0.25	11111000	Milk, whole	18.6	30.5	0.96075	0.99125	1.464	0	1.54025	3.62035
P97	Dinner 1 (Menu: Low Microbial)	2017 Milk, Whole 4 oz (.5) for Beverage	each	-4	0.25	11111000	Milk, whole	18.6	30.5	0.96075	0.99125	1.464	0	1.54025	3.62035
P97	Breakfast 1 (Menu: Low Microbial)	2017 Milk, Whole 4 oz (.5) for Cereal BR	each	0	0.25	11111000	Milk, whole	18.6	30.5	0.96075	0.99125	1.464	0	1.54025	3.62035
P97	Lunch 1 (Menu: Low Microbial)	2017 Milk, Whole 4 oz (.5) for Beverage	each	0	0.25	11111000	Milk, whole	18.6	30.5	0.96075	0.99125	1.464	0	1.54025	3.62035
P97	Breakfast 1 (Menu: Low Microbial)	2017 Milk, Whole 4 oz (.5) for Cereal BR	each	1	0.25	11111000	Milk, whole	18.6	30.5	0.96075	0.99125	1.464	0	1.54025	3.62035
P97	Breakfast 1 (Menu: Low Microbial)	2017 Milk, Whole 4 oz (.5) for Cereal BR	each	3	0.25	11111000	Milk, whole	18.6	30.5	0.96075	0.99125	1.464	0	1.54025	3.62035
P97	Lunch 1 (Menu: Low Microbial)	2017 Milk, Whole 4 oz (.5) for Beverage	each	5	0.25	11111000	Milk, whole	18.6	30.5	0.96075	0.99125	1.464	0	1.54025	3.62035
P105	Breakfast 1 (Menu: Low Microbial)	2017 Milk, Whole 4 oz (.5) for Beverage	each	-2	0.25	11111000	Milk, whole	18.6	30.5	0.96075	0.99125	1.464	0	1.54025	3.62035
P9	Breakfast 1 (Menu: Low Microbial)	2017 Milk, Whole 4 oz Hot (.5) for Cereal BR	each	4	0.25	11111000	Milk, whole	18.6	30.5	0.96075	0.99125	1.464	0	1.54025	3.62035
P57	Lunch 1 (Menu: Low Microbial)	Asparagus Spears	oz	-8	3	75202011	Asparagus, cooked, from fresh, fat not added in cooking	17.860500000000002	85.05000000000001	2.032695	0.18711	3.4785450000000004	1.7009999999999998	1.097145	6.70194
P89	Breakfast 1 (Menu: Low Microbial)	Fruit, Pineapple Chunks	serv	13	0.33	63141010	Pineapple, raw	13.6125	27.225	0.147015	0.03267	3.57192	0.38115	2.6816625000000003	3.811500000000001
P53	Dinner 1 (Menu: Low Microbial)	Applesauce	serv	17	0.25	63101120	Applesauce, stewed apples, unsweetened	12.875	30.625	0.0520625	0.030625	3.4514375	0.336875	2.8756875	3.607625
P42	Dinner 1 (Menu: Low Microbial)	Applesauce	serv	-7	0.25	63101120	Applesauce, stewed apples, unsweetened	12.875	30.625	0.0520625	0.030625	3.4514375	0.336875	2.8756875	3.607625
P42	Breakfast 1 (Menu: Low Microbial)	Applesauce	serv	5	0.25	63101120	Applesauce, stewed apples, unsweetened	12.875	30.625	0.0520625	0.030625	3.4514375	0.336875	2.8756875	3.607625
P42	Breakfast 1 (Menu: Ped Low Microbial)	Applesauce	serv	18	0.25	63101120	Applesauce, stewed apples, unsweetened	12.875	30.625	0.0520625	0.030625	3.4514375	0.336875	2.8756875	3.607625
P75	Dinner 1 (Menu: Low Microbial)	Applesauce	serv	8	0.25	63101120	Applesauce, stewed apples, unsweetened	12.875	30.625	0.0520625	0.030625	3.4514375	0.336875	2.8756875	3.607625
P32	Breakfast 1 (Menu: Low Microbial)	Half & Half Packet	pkt	12	1	12120100	Cream, half and half	19.6	15	0.4695	1.5585	0.7095	0	0.6195	2.814
P53	Lunch 1 (Menu: Low Microbial)	Half & Half Packet	pkt	2	1	12120100	Cream, half and half	19.6	15	0.4695	1.5585	0.7095	0	0.6195	2.814
P39	Breakfast 1 (Menu: Low Microbial)	Half & Half Packet	pkt	4	1	12120100	Cream, half and half	19.6	15	0.4695	1.5585	0.7095	0	0.6195	2.814
P13	Breakfast 1 (Menu: Low Microbial)	Half & Half Packet	pkt	10	1	12120100	Cream, half and half	19.6	15	0.4695	1.5585	0.7095	0	0.6195	2.814
P13	Breakfast 1 (Menu: Low Microbial)	Half & Half Packet	pkt	11	1	12120100	Cream, half and half	19.6	15	0.4695	1.5585	0.7095	0	0.6195	2.814
P6	Breakfast 1 (Menu: Low Microbial)	Half & Half Packet	pkt	-5	1	12120100	Cream, half and half	19.6	15	0.4695	1.5585	0.7095	0	0.6195	2.814
P63	Breakfast 1 (Menu: Low Microbial)	Half & Half Packet	pkt	2	1	12120100	Cream, half and half	19.6	15	0.4695	1.5585	0.7095	0	0.6195	2.814
P55	Dinner 1 (Menu: Low Microbial)	Fruit Ice, Lemon (2 Carbs)	ind	12	0.25	91601000	Ice, fruit	41.5	32.5	0.13	0	10.595	0	10.595	10.7575
P65	Breakfast 1 (Menu: Low Microbial)	Half & Half Packet	pkt	-6	1	12120100	Cream, half and half	19.6	15	0.4695	1.5585	0.7095	0	0.6195	2.814
P51	Breakfast 1 (Menu: Low Microbial)	Half & Half Packet	pkt	10	1	12120100	Cream, half and half	19.6	15	0.4695	1.5585	0.7095	0	0.6195	2.814
P40	Breakfast 1 (Menu: Low Microbial)	Half & Half Packet	pkt	3	1	12120100	Cream, half and half	19.6	15	0.4695	1.5585	0.7095	0	0.6195	2.814
P74	Breakfast 1 (Menu: Low Microbial)	Half & Half Packet	pkt	0	1	12120100	Cream, half and half	19.6	15	0.4695	1.5585	0.7095	0	0.6195	2.814
P42	Lunch 1 (Menu: Low Microbial)	Fruit Ice, Cherry ( 2 carbs)	ind	2	0.25	91601000	Ice, fruit	41.5	32.5	0.13	0	10.595	0	10.595	10.7575
P42	Dinner 1 (Menu: Low Microbial)	Fruit Ice, Orange ( 2 carbs)	ind	3	0.25	91601000	Ice, fruit	41.5	32.5	0.13	0	10.595	0	10.595	10.7575
P42	Dinner 1 (Menu: Low Microbial)	Fruit Ice, Lemon (2 Carbs)	ind	5	0.25	91601000	Ice, fruit	41.5	32.5	0.13	0	10.595	0	10.595	10.7575
P36	Dinner 1 (Menu: Low Microbial)	Fruit Ice, Orange ( 2 carbs)	ind	12	0.25	91601000	Ice, fruit	41.5	32.5	0.13	0	10.595	0	10.595	10.7575
P20	Breakfast 1 (Menu: Low Microbial)	Half & Half Packet	pkt	16	1	12120100	Cream, half and half	19.6	15	0.4695	1.5585	0.7095	0	0.6195	2.814
P79	Breakfast 1 (Menu: Low Microbial)	Half & Half Packet	pkt	-9	1	12120100	Cream, half and half	19.6	15	0.4695	1.5585	0.7095	0	0.6195	2.814
P48	Breakfast 1 (Menu: Low Microbial)	Half & Half Packet	pkt	-5	1	12120100	Cream, half and half	19.6	15	0.4695	1.5585	0.7095	0	0.6195	2.814
P48	Breakfast 1 (Menu: zConsistent Carb - LowMic)	Half & Half Packet	pkt	-4	1	12120100	Cream, half and half	19.6	15	0.4695	1.5585	0.7095	0	0.6195	2.814
P48	Lunch 1 (Menu: zConsistent Carb - LowMic)	Half & Half Packet	pkt	-4	1	12120100	Cream, half and half	19.6	15	0.4695	1.5585	0.7095	0	0.6195	2.814
P48	Dinner 1 (Menu: zConsistent Carb - LowMic)	Half & Half Packet	pkt	-4	1	12120100	Cream, half and half	19.6	15	0.4695	1.5585	0.7095	0	0.6195	2.814
P48	Breakfast 1 (Menu: zConsistent Carb - LowMic)	Half & Half Packet	pkt	-3	1	12120100	Cream, half and half	19.6	15	0.4695	1.5585	0.7095	0	0.6195	2.814
P80	Dinner 1 (Menu: Low Microbial)	Half & Half Packet	pkt	12	1	12120100	Cream, half and half	19.6	15	0.4695	1.5585	0.7095	0	0.6195	2.814
P75	Breakfast 1 (Menu: Low Microbial)	Half & Half Packet	pkt	-8	1	12120100	Cream, half and half	19.6	15	0.4695	1.5585	0.7095	0	0.6195	2.814
P75	Breakfast 1 (Menu: Low Microbial)	Half & Half Packet	pkt	-2	1	12120100	Cream, half and half	19.6	15	0.4695	1.5585	0.7095	0	0.6195	2.814
P75	Lunch 1 (Menu: Low Microbial)	Fruit Ice, Orange ( 2 carbs)	ind	2	0.25	91601000	Ice, fruit	41.5	32.5	0.13	0	10.595	0	10.595	10.7575
P75	Breakfast 1 (Menu: Low Microbial)	Fruit Ice, Lemon (2 Carbs)	ind	5	0.25	91601000	Ice, fruit	41.5	32.5	0.13	0	10.595	0	10.595	10.7575
P75	Lunch 1 (Menu: Low Microbial)	Fruit Ice, Cherry ( 2 carbs)	ind	5	0.25	91601000	Ice, fruit	41.5	32.5	0.13	0	10.595	0	10.595	10.7575
P75	Breakfast 1 (Menu: Low Microbial)	Fruit, Orange (1)	each	6	0.25	61119010	Orange, raw	19.25	38.5	0.3619	0.0462	4.52375	0.924	3.59975	5.10125
P75	Breakfast 1 (Menu: Low Microbial)	Fruit Ice, Orange ( 2 carbs)	ind	7	0.25	91601000	Ice, fruit	41.5	32.5	0.13	0	10.595	0	10.595	10.7575
P75	Lunch 1 (Menu: Low Microbial)	Fruit Ice, Orange ( 2 carbs)	ind	8	0.25	91601000	Ice, fruit	41.5	32.5	0.13	0	10.595	0	10.595	10.7575
P75	Lunch 1 (Menu: Low Microbial)	Fruit Ice, Orange ( 2 carbs)	ind	9	0.25	91601000	Ice, fruit	41.5	32.5	0.13	0	10.595	0	10.595	10.7575
P75	Lunch 1 (Menu: Low Microbial)	Fruit Ice, Orange ( 2 carbs)	ind	18	0.25	91601000	Ice, fruit	41.5	32.5	0.13	0	10.595	0	10.595	10.7575
P84	Breakfast 1 (Menu: Low Microbial)	Fruit, Orange -- 1 Carb	each	16	0.25	61119010	Orange, raw	19.25	38.5	0.3619	0.0462	4.52375	0.924	3.59975	5.10125
P71	Breakfast 1 (Menu: Low Microbial)	Half & Half Packet	pkt	-1	1	12120100	Cream, half and half	19.6	15	0.4695	1.5585	0.7095	0	0.6195	2.814
P5	Breakfast 1 (Menu: Low Microbial)	Half & Half Packet	pkt	-4	1	12120100	Cream, half and half	19.6	15	0.4695	1.5585	0.7095	0	0.6195	2.814
P11	Breakfast 1 (Menu: Low Microbial)	Half & Half Packet	pkt	3	1	12120100	Cream, half and half	19.6	15	0.4695	1.5585	0.7095	0	0.6195	2.814
P11	Breakfast 1 (Menu: Low Microbial)	Half & Half Packet	pkt	6	1	12120100	Cream, half and half	19.6	15	0.4695	1.5585	0.7095	0	0.6195	2.814
P11	Breakfast 1 (Menu: Low Microbial)	Half & Half Packet	pkt	7	1	12120100	Cream, half and half	19.6	15	0.4695	1.5585	0.7095	0	0.6195	2.814
P11	Breakfast 1 (Menu: Low Microbial)	Half & Half Packet	pkt	9	1	12120100	Cream, half and half	19.6	15	0.4695	1.5585	0.7095	0	0.6195	2.814
P11	Breakfast 1 (Menu: Low Microbial)	Half & Half Packet	pkt	10	1	12120100	Cream, half and half	19.6	15	0.4695	1.5585	0.7095	0	0.6195	2.814
P11	Breakfast 1 (Menu: Low Microbial)	Half & Half Packet	pkt	11	1	12120100	Cream, half and half	19.6	15	0.4695	1.5585	0.7095	0	0.6195	2.814
P11	Breakfast 1 (Menu: Low Microbial)	Half & Half Packet	pkt	12	1	12120100	Cream, half and half	19.6	15	0.4695	1.5585	0.7095	0	0.6195	2.814
P11	Breakfast 1 (Menu: Low Microbial)	Half & Half Packet	pkt	13	1	12120100	Cream, half and half	19.6	15	0.4695	1.5585	0.7095	0	0.6195	2.814
P11	Breakfast 1 (Menu: Low Microbial)	Half & Half Packet	pkt	14	1	12120100	Cream, half and half	19.6	15	0.4695	1.5585	0.7095	0	0.6195	2.814
P11	Breakfast 1 (Menu: Low Microbial)	Half & Half Packet	pkt	15	1	12120100	Cream, half and half	19.6	15	0.4695	1.5585	0.7095	0	0.6195	2.814
P66	Breakfast 1 (Menu: Low Microbial)	Half & Half Packet	pkt	-6	1	12120100	Cream, half and half	19.6	15	0.4695	1.5585	0.7095	0	0.6195	2.814
P66	Breakfast 1 (Menu: Low Microbial)	Half & Half Packet	pkt	-4	1	12120100	Cream, half and half	19.6	15	0.4695	1.5585	0.7095	0	0.6195	2.814
P66	Lunch 1 (Menu: Low Microbial)	Half & Half Packet	pkt	-4	1	12120100	Cream, half and half	19.6	15	0.4695	1.5585	0.7095	0	0.6195	2.814
P66	Dinner 1 (Menu: Low Microbial)	Half & Half Packet	pkt	-4	1	12120100	Cream, half and half	19.6	15	0.4695	1.5585	0.7095	0	0.6195	2.814
P66	Breakfast 1 (Menu: Low Microbial)	Half & Half Packet	pkt	7	1	12120100	Cream, half and half	19.6	15	0.4695	1.5585	0.7095	0	0.6195	2.814
P66	Breakfast 1 (Menu: Low Microbial)	Half & Half Packet	pkt	9	1	12120100	Cream, half and half	19.6	15	0.4695	1.5585	0.7095	0	0.6195	2.814
P38	Breakfast 1 (Menu: Low Microbial)	Half & Half Packet	pkt	0	1	12120100	Cream, half and half	19.6	15	0.4695	1.5585	0.7095	0	0.6195	2.814
P87	Dinner 1 (Menu: Low Microbial)	Fruit Ice, Orange ( 2 carbs)	ind	7	0.25	91601000	Ice, fruit	41.5	32.5	0.13	0	10.595	0	10.595	10.7575
P81	Dinner 1 (Menu: Low Microbial)	Fruit Ice, Lemon (2 Carbs)	ind	12	0.25	91601000	Ice, fruit	41.5	32.5	0.13	0	10.595	0	10.595	10.7575
P81	Dinner 1 (Menu: Low Microbial)	Fruit Ice, Cherry ( 2 carbs)	ind	23	0.25	91601000	Ice, fruit	41.5	32.5	0.13	0	10.595	0	10.595	10.7575
P82	Dinner 1 (Menu: Low Microbial)	Fruit Ice, Lemon (2 Carbs)	ind	2	0.25	91601000	Ice, fruit	41.5	32.5	0.13	0	10.595	0	10.595	10.7575
P25	Breakfast 1 (Menu: Low Microbial)	Half & Half Packet	pkt	-8	1	12120100	Cream, half and half	19.6	15	0.4695	1.5585	0.7095	0	0.6195	2.814
P25	Breakfast 1 (Menu: Low Microbial)	Half & Half Packet	pkt	-3	1	12120100	Cream, half and half	19.6	15	0.4695	1.5585	0.7095	0	0.6195	2.814
P42	Dinner 1 (Menu: Low Microbial)	Sugar Snap Peas	cup	-3	0.17	75231027	Snowpea, cooked, from fresh, made with butter	18.53	28.05	0.8919900000000001	0.71247	1.910205	0.7573500000000001	1.079925	3.845655
P57	Breakfast 1 (Menu: Low Microbial)	2014, Bread, Whole Wheat, Cold Sandwich (1 Carb)	each	-9	0.25	51301010	Bread, wheat or cracked wheat	19.175	7	0.7469	0.3171	3.3278	0.28	0.4011	4.5325
P106	Dinner 1 (Menu: Low Microbial)	2017 Condiments, Sour Cream (0) LU	pkt	-8	0.33	12310100	Sour cream	19.602	9.9	0.24156	1.91565	0.45837	0	0.33759	2.6660700000000004
P52	Breakfast 1 (Menu: Low Microbial)	Butter Pat	pat	2	0.5	81101000	Butter, stick, salted	26	3.5	0.02975	2.83885	0.0021	0	0.0021	2.94455
P44	Breakfast 1 (Menu: Low Microbial)	Butter Pat	pat	-1	0.5	81101000	Butter, stick, salted	26	3.5	0.02975	2.83885	0.0021	0	0.0021	2.94455
P44	Lunch 1 (Menu: Low Microbial)	Butter Pat	pat	10	0.5	81101000	Butter, stick, salted	26	3.5	0.02975	2.83885	0.0021	0	0.0021	2.94455
P44	Breakfast 1 (Menu: Low Microbial)	Butter Pat	pat	11	0.5	81101000	Butter, stick, salted	26	3.5	0.02975	2.83885	0.0021	0	0.0021	2.94455
P44	Lunch 1 (Menu: Low Microbial)	Butter Pat	pat	11	0.5	81101000	Butter, stick, salted	26	3.5	0.02975	2.83885	0.0021	0	0.0021	2.94455
P44	Breakfast 1 (Menu: Low Microbial)	Butter Pat	pat	12	0.5	81101000	Butter, stick, salted	26	3.5	0.02975	2.83885	0.0021	0	0.0021	2.94455
P53	Breakfast 1 (Menu: Low Microbial)	Butter Pat	pat	12	0.5	81101000	Butter, stick, salted	26	3.5	0.02975	2.83885	0.0021	0	0.0021	2.94455
P13	Breakfast 1 (Menu: Low Microbial)	Butter Pat	pat	0	0.5	81101000	Butter, stick, salted	26	3.5	0.02975	2.83885	0.0021	0	0.0021	2.94455
P13	Breakfast 1 (Menu: Low Microbial)	Butter Pat	pat	6	0.5	81101000	Butter, stick, salted	26	3.5	0.02975	2.83885	0.0021	0	0.0021	2.94455
P67	Breakfast 1 (Menu: Low Microbial)	Butter Pat	pat	-5	0.5	81101000	Butter, stick, salted	26	3.5	0.02975	2.83885	0.0021	0	0.0021	2.94455
P67	Lunch 1 (Menu: Low Microbial)	Butter Pat	pat	-3	0.5	81101000	Butter, stick, salted	26	3.5	0.02975	2.83885	0.0021	0	0.0021	2.94455
P67	Breakfast 1 (Menu: Low Microbial)	Butter Pat	pat	6	0.5	81101000	Butter, stick, salted	26	3.5	0.02975	2.83885	0.0021	0	0.0021	2.94455
P67	Breakfast 1 (Menu: Low Microbial)	Butter Pat	pat	7	0.5	81101000	Butter, stick, salted	26	3.5	0.02975	2.83885	0.0021	0	0.0021	2.94455
P67	Breakfast 1 (Menu: Low Microbial)	Butter Pat	pat	12	0.5	81101000	Butter, stick, salted	26	3.5	0.02975	2.83885	0.0021	0	0.0021	2.94455
P67	Dinner 1 (Menu: Low Microbial)	Butter Pat	pat	20	0.5	81101000	Butter, stick, salted	26	3.5	0.02975	2.83885	0.0021	0	0.0021	2.94455
P67	Dinner 1 (Menu: Low Microbial)	Butter Pat	pat	33	0.5	81101000	Butter, stick, salted	26	3.5	0.02975	2.83885	0.0021	0	0.0021	2.94455
P67	Breakfast 1 (Menu: Low Microbial)	Butter Pat	pat	35	0.5	81101000	Butter, stick, salted	26	3.5	0.02975	2.83885	0.0021	0	0.0021	2.94455
P54	Breakfast 1 (Menu: Low Microbial)	Butter Pat	pat	-4	0.5	81101000	Butter, stick, salted	26	3.5	0.02975	2.83885	0.0021	0	0.0021	2.94455
P69	Breakfast 1 (Menu: Low Microbial)	Butter Pat	pat	-8	0.5	81101000	Butter, stick, salted	26	3.5	0.02975	2.83885	0.0021	0	0.0021	2.94455
P74	Breakfast 1 (Menu: Low Microbial)	Butter Pat	pat	-1	0.5	81101000	Butter, stick, salted	26	3.5	0.02975	2.83885	0.0021	0	0.0021	2.94455
P74	Breakfast 1 (Menu: Low Microbial)	Butter Pat	pat	4	0.5	81101000	Butter, stick, salted	26	3.5	0.02975	2.83885	0.0021	0	0.0021	2.94455
P36	Dinner 1 (Menu: Low Microbial)	Butter Pat	pat	13	0.5	81101000	Butter, stick, salted	26	3.5	0.02975	2.83885	0.0021	0	0.0021	2.94455
P78	Dinner 1 (Menu: Low Microbial)	Butter Pat	pat	10	0.5	81101000	Butter, stick, salted	26	3.5	0.02975	2.83885	0.0021	0	0.0021	2.94455
P78	Lunch 1 (Menu: Low Microbial)	Butter Pat	pat	18	0.5	81101000	Butter, stick, salted	26	3.5	0.02975	2.83885	0.0021	0	0.0021	2.94455
P80	Breakfast 1 (Menu: Low Microbial)	Butter Pat	pat	-4	0.5	81101000	Butter, stick, salted	26	3.5	0.02975	2.83885	0.0021	0	0.0021	2.94455
P80	Breakfast 1 (Menu: Low Microbial)	Butter Pat	pat	-1	0.5	81101000	Butter, stick, salted	26	3.5	0.02975	2.83885	0.0021	0	0.0021	2.94455
P80	Breakfast 1 (Menu: Low Microbial)	Butter Pat	pat	11	0.5	81101000	Butter, stick, salted	26	3.5	0.02975	2.83885	0.0021	0	0.0021	2.94455
P75	Breakfast 1 (Menu: Low Microbial)	Butter Pat	pat	-7	0.5	81101000	Butter, stick, salted	26	3.5	0.02975	2.83885	0.0021	0	0.0021	2.94455
P75	Lunch 1 (Menu: Low Microbial)	Butter Pat	pat	-4	0.5	81101000	Butter, stick, salted	26	3.5	0.02975	2.83885	0.0021	0	0.0021	2.94455
P75	Breakfast 1 (Menu: Low Microbial)	Butter Pat	pat	4	0.5	81101000	Butter, stick, salted	26	3.5	0.02975	2.83885	0.0021	0	0.0021	2.94455
P75	Breakfast 1 (Menu: Low Microbial)	Butter Pat	pat	11	0.5	81101000	Butter, stick, salted	26	3.5	0.02975	2.83885	0.0021	0	0.0021	2.94455
P71	Breakfast 1 (Menu: Low Microbial)	Butter Pat	pat	10	0.5	81101000	Butter, stick, salted	26	3.5	0.02975	2.83885	0.0021	0	0.0021	2.94455
P89	Breakfast 1 (Menu: Low Microbial)	Butter Pat	pat	-6	0.5	81101000	Butter, stick, salted	26	3.5	0.02975	2.83885	0.0021	0	0.0021	2.94455
P89	Breakfast 1 (Menu: Low Microbial)	Butter Pat	pat	-5	0.5	81101000	Butter, stick, salted	26	3.5	0.02975	2.83885	0.0021	0	0.0021	2.94455
P87	Breakfast 1 (Menu: Low Microbial)	Butter Pat	pat	-2	0.5	81101000	Butter, stick, salted	26	3.5	0.02975	2.83885	0.0021	0	0.0021	2.94455
P81	Breakfast 1 (Menu: Low Microbial)	Butter Pat	pat	12	0.5	81101000	Butter, stick, salted	26	3.5	0.02975	2.83885	0.0021	0	0.0021	2.94455
P82	Breakfast 1 (Menu: Low Microbial)	Butter Pat	pat	15	0.5	81101000	Butter, stick, salted	26	3.5	0.02975	2.83885	0.0021	0	0.0021	2.94455
P90	Breakfast 1 (Menu: Low Microbial)	Butter Pat	pat	-2	0.5	81101000	Butter, stick, salted	26	3.5	0.02975	2.83885	0.0021	0	0.0021	2.94455
P44	Breakfast 1 (Menu: Low Microbial)	Butter Pat	each	18	0.5	81101000	Butter, stick, salted	26	3.5	0.02975	2.83885	0.0021	0	0.0021	2.94455
P56	Breakfast 1 (Menu: Low Microbial)	Butter Pat	each	13	0.5	81101000	Butter, stick, salted	26	3.5	0.02975	2.83885	0.0021	0	0.0021	2.94455
P54	Dinner 1 (Menu: Low Microbial)	Butter Pat	each	6	0.5	81101000	Butter, stick, salted	26	3.5	0.02975	2.83885	0.0021	0	0.0021	2.94455
P54	Lunch 1 (Menu: Low Microbial)	Butter Pat	each	11	0.5	81101000	Butter, stick, salted	26	3.5	0.02975	2.83885	0.0021	0	0.0021	2.94455
P54	Dinner 1 (Menu: Low Microbial)	Butter Pat	each	11	0.5	81101000	Butter, stick, salted	26	3.5	0.02975	2.83885	0.0021	0	0.0021	2.94455
P54	Lunch 1 (Menu: Low Microbial)	Butter Pat	each	12	0.5	81101000	Butter, stick, salted	26	3.5	0.02975	2.83885	0.0021	0	0.0021	2.94455
P54	Dinner 1 (Menu: Low Microbial)	Butter Pat	each	12	0.5	81101000	Butter, stick, salted	26	3.5	0.02975	2.83885	0.0021	0	0.0021	2.94455
P54	Lunch 1 (Menu: Low Microbial)	Butter Pat	each	13	0.5	81101000	Butter, stick, salted	26	3.5	0.02975	2.83885	0.0021	0	0.0021	2.94455
P54	Dinner 1 (Menu: Low Microbial)	Butter Pat	each	14	0.5	81101000	Butter, stick, salted	26	3.5	0.02975	2.83885	0.0021	0	0.0021	2.94455
P54	Lunch 1 (Menu: Low Microbial)	Butter Pat	each	17	0.5	81101000	Butter, stick, salted	26	3.5	0.02975	2.83885	0.0021	0	0.0021	2.94455
P54	Dinner 1 (Menu: Low Microbial)	Butter Pat	each	18	0.5	81101000	Butter, stick, salted	26	3.5	0.02975	2.83885	0.0021	0	0.0021	2.94455
P54	Dinner 1 (Menu: Low Microbial)	Butter Pat	each	23	0.5	81101000	Butter, stick, salted	26	3.5	0.02975	2.83885	0.0021	0	0.0021	2.94455
P36	Dinner 1 (Menu: Low Microbial)	Butter Pat	each	9	0.5	81101000	Butter, stick, salted	26	3.5	0.02975	2.83885	0.0021	0	0.0021	2.94455
P22	Breakfast 1 (Menu: Low Microbial)	Cdn,Cookies,Fig Newtons, Two Bars	each	3	0.1	53220030	Cookie, fig bar	15	4.3	0.15910000000000002	0.3139	3.0487	0.1978	1.99348	3.5905000000000005
P32	Dinner 2 (Menu: Low Microbial)	Strawberries, Cooked	oz	8	2	63223020	Strawberries, raw	19.845	56.7	0.37989	0.1701	4.35456	1.134	2.77263	5.13135
P32	Lunch 1 (Menu: Low Microbial)	Strawberries, Cooked	oz	12	2	63223020	Strawberries, raw	19.845	56.7	0.37989	0.1701	4.35456	1.134	2.77263	5.13135
P52	Lunch 1 (Menu: Low Microbial)	Sauce,Duck,Portion Pac, Pouch	each	-8	1	91361050	Duck sauce	22	9	0.0324	0.0117	5.4549	0.054	2.7486	5.6304
P52	Breakfast 1 (Menu: Low Microbial)	Ham for Omelet	oz	5	0.5	25230210	Ham, prepackaged or deli, luncheon meat	14.15	14	2.359	0.5656	0.098	0	0	3.5224
P44	Breakfast 2 (Menu: Low Microbial)	Butter,Regular, pat-2.54x2.54x0.85cm	each	20	0.5	81101000	Butter, stick, salted	26	3.5	0.02975	2.83885	0.0021	0	0.0021	2.94455
P62	Dinner 1 (Menu: Low Microbial)	Chopped, Squash	cup	-8	0.13	75233027	Squash, summer, yellow or green, cooked, from fresh, made with oil	12.272000000000002	24.05	0.21164	0.661375	1.00529	0.3367	0.603655	2.18855
P62	Breakfast 1 (Menu: Low Microbial)	Milk, Lactaid, Fat Free - 1 Carb	each	-7	0.25	11114320	Milk, lactose free, fat free (skim)	20.75	61	2.0557	0.0488	3.0256	0	3.1049	5.5876
P62	Dinner 1 (Menu: Low Microbial)	Strawberries, Cooked	oz	-6	2	63223020	Strawberries, raw	19.845	56.7	0.37989	0.1701	4.35456	1.134	2.77263	5.13135
P62	Breakfast 1 (Menu: Low Microbial)	Milk, Lactaid, Fat Free - 1 Carb	each	-5	0.25	11114320	Milk, lactose free, fat free (skim)	20.75	61	2.0557	0.0488	3.0256	0	3.1049	5.5876
P62	Breakfast 1 (Menu: Low Microbial)	Strawberries, Cooked	oz	-5	2	63223020	Strawberries, raw	19.845	56.7	0.37989	0.1701	4.35456	1.134	2.77263	5.13135
P62	Dinner 1 (Menu: Low Microbial)	Strawberries, Cooked	oz	-5	2	63223020	Strawberries, raw	19.845	56.7	0.37989	0.1701	4.35456	1.134	2.77263	5.13135
P62	Breakfast 1 (Menu: Low Microbial)	Strawberries, Cooked	oz	-4	2	63223020	Strawberries, raw	19.845	56.7	0.37989	0.1701	4.35456	1.134	2.77263	5.13135
P62	Dinner 1 (Menu: Low Microbial)	Strawberries, Cooked	oz	-4	2	63223020	Strawberries, raw	19.845	56.7	0.37989	0.1701	4.35456	1.134	2.77263	5.13135
P62	Breakfast 1 (Menu: Low Microbial)	Strawberries, Cooked	oz	-3	2	63223020	Strawberries, raw	19.845	56.7	0.37989	0.1701	4.35456	1.134	2.77263	5.13135
P18	Breakfast 2 (Menu: Low Microbial)	Strawberries, Cooked	oz	18	2	63223020	Strawberries, raw	19.845	56.7	0.37989	0.1701	4.35456	1.134	2.77263	5.13135
P56	Breakfast 1 (Menu: Low Microbial)	Sugar Packet	pkt	9	1.25	91101010	Sugar, white, granulated or lump	17.5	4.375	0	0	4.374124999999999	0	4.36625	4.374124999999999
P56	Dinner 1 (Menu: Low Microbial)	2014, Soup, Beef Stock (0 Carb)	oz	14	10	28310110	Beef, broth, bouillon, or consomme	21	300	3.4200000000000004	0.66	0.12	0	0	7.35
P56	Lunch 1 (Menu: Low Microbial)	Soup, Beef Consomme	serv	15	1	28310110	Beef, broth, bouillon, or consomme	12.6	180	2.052	0.396	0.072	0	0	4.41
P57	Dinner 1 (Menu: Low Microbial)	Sauce,Duck,Portion Pac, Pouch	each	-9	1	91361050	Duck sauce	22	9	0.0324	0.0117	5.4549	0.054	2.7486	5.6304
P57	Dinner 1 (Menu: Low Microbial)	Chopped, Squash	cup	2	0.13	75233027	Squash, summer, yellow or green, cooked, from fresh, made with oil	12.272000000000002	24.05	0.21164	0.661375	1.00529	0.3367	0.603655	2.18855
P57	Dinner 1 (Menu: Low Microbial)	2014, Milk, Lactaid, Whole	oz	13	1	11114350	Milk, lactose free, whole	18.6	30.5	0.96075	0.99125	1.464	0	1.54025	3.62035
P57	Dinner 1 (Menu: Low Microbial)	Strawberries, Cooked	oz	14	2	63223020	Strawberries, raw	19.845	56.7	0.37989	0.1701	4.35456	1.134	2.77263	5.13135
P57	Dinner 1 (Menu: Low Microbial)	2014, Milk, Lactaid, Whole	oz	14	1	11114350	Milk, lactose free, whole	18.6	30.5	0.96075	0.99125	1.464	0	1.54025	3.62035
P53	Lunch 1 (Menu: Clear Liquid)	Soup, Beef Consomme	serv	32	1	28310110	Beef, broth, bouillon, or consomme	12.6	180	2.052	0.396	0.072	0	0	4.41
P39	Breakfast 1 (Menu: Low Microbial)	Strawberries, Cooked	oz	-2	2	63223020	Strawberries, raw	19.845	56.7	0.37989	0.1701	4.35456	1.134	2.77263	5.13135
P39	Dinner 1 (Menu: Low Microbial)	Strawberries, Cooked	oz	1	2	63223020	Strawberries, raw	19.845	56.7	0.37989	0.1701	4.35456	1.134	2.77263	5.13135
P39	Dinner 1 (Menu: Low Microbial)	Strawberries, Cooked	oz	2	2	63223020	Strawberries, raw	19.845	56.7	0.37989	0.1701	4.35456	1.134	2.77263	5.13135
P39	Dinner 1 (Menu: Low Microbial)	Strawberries, Cooked	oz	5	2	63223020	Strawberries, raw	19.845	56.7	0.37989	0.1701	4.35456	1.134	2.77263	5.13135
P43	Dinner 1 (Menu: Low Microbial)	Chopped, Squash	cup	8	0.13	75233027	Squash, summer, yellow or green, cooked, from fresh, made with oil	12.272000000000002	24.05	0.21164	0.661375	1.00529	0.3367	0.603655	2.18855
P60	Lunch 1 (Menu: Low Microbial)	Jello, Strawberry (1 carb)	each	-8	0.25	91501010	Gelatin dessert	14.25	23.75	0.28975	0	3.370125	0	3.203875	3.707375
P26	Lunch 1 (Menu: Low Microbial)	Pepper,Sweet,Green,Boiled,Drained,with Salt, pepper(9.5 x7.6 cm)	each	13	0.5	75226021	Peppers, green, cooked, made with oil	7.0875	14.175	0.12474	0.48195	0.91287	0.1701	0.433755	1.6627275
P26	Breakfast 2 (Menu: Low Microbial)	Blueberries,Raw, cup	cup	29	0.25	63203010	Blueberries, raw	21.375	37.5	0.2775	0.12375	5.43375	0.9	3.735	5.92125
P67	Lunch 1 (Menu: Low Microbial)	Blueberries,Raw, cup	cup	5	0.25	63203010	Blueberries, raw	21.375	37.5	0.2775	0.12375	5.43375	0.9	3.735	5.92125
P67	Dinner 1 (Menu: Low Microbial)	Honey Mustard Dressing	each	12	0.5	83105500	Honey mustard dressing	102	22	0.1914	8.9826	5.1326	0.088	3.4848	14.8192
P67	Lunch 1 (Menu: Low Microbial)	Honey Mustard Dressing	each	35	0.5	83105500	Honey mustard dressing	102	22	0.1914	8.9826	5.1326	0.088	3.4848	14.8192
P67	Lunch 1 (Menu: Low Microbial)	Strawberries, Cooked	oz	36	2	63223020	Strawberries, raw	19.845	56.7	0.37989	0.1701	4.35456	1.134	2.77263	5.13135
P51	Breakfast 1 (Menu: Low Microbial)	Cottage Cheese	serv	2	0.25	14201200	Cottage cheese, farmer's	37.5	26.25	2.753625	2.5725	0.83475	0	0.6615	6.512625
P51	Breakfast 1 (Menu: Low Microbial)	Sugar Packet	pkt	10	1.25	91101010	Sugar, white, granulated or lump	17.5	4.375	0	0	4.374124999999999	0	4.36625	4.374124999999999
P58	Dinner 1 (Menu: Low Microbial)	Onions For Sandwich	ounce	6	2	75221017	Onions, cooked, from fresh, made with oil	41.404	56.7	0.74844	1.29843	5.60763	0.7938	2.61387	8.1648
P70	Lunch 1 (Menu: Low Microbial)	Onions For Sandwich	ounce	-7	2	75221017	Onions, cooked, from fresh, made with oil	41.404	56.7	0.74844	1.29843	5.60763	0.7938	2.61387	8.1648
P70	Lunch 1 (Menu: Low Microbial)	Onions For Sandwich	ounce	1	2	75221017	Onions, cooked, from fresh, made with oil	41.404	56.7	0.74844	1.29843	5.60763	0.7938	2.61387	8.1648
P70	Lunch 1 (Menu: Low Microbial)	Onions For Sandwich	ounce	15	2	75221017	Onions, cooked, from fresh, made with oil	41.404	56.7	0.74844	1.29843	5.60763	0.7938	2.61387	8.1648
P74	Dinner 1 (Menu: Low Microbial)	Soup, Beef Consomme	serv	0	1	28310110	Beef, broth, bouillon, or consomme	12.6	180	2.052	0.396	0.072	0	0	4.41
P74	Breakfast 1 (Menu: Low Microbial)	Sugar Packet	pkt	5	1.25	91101010	Sugar, white, granulated or lump	17.5	4.375	0	0	4.374124999999999	0	4.36625	4.374124999999999
P74	Breakfast 2 (Menu: Low Microbial)	Gatorade, Fruit Punch	each	15	0.25	95320200	Sports drink (Gatorade G)	24.175	93	0	0	5.9799	0	4.8732	6.1566
P74	Dinner 1 (Menu: Low Microbial)	Soup, Beef Consomme	serv	22	1	28310110	Beef, broth, bouillon, or consomme	12.6	180	2.052	0.396	0.072	0	0	4.41
P77	Breakfast 1 (Menu: Low Microbial)	Sugar Packet	pkt	4	1.25	91101010	Sugar, white, granulated or lump	17.5	4.375	0	0	4.374124999999999	0	4.36625	4.374124999999999
P77	Dinner 1 (Menu: Low Microbial)	Gatorade, Fruit Punch	each	7	0.25	95320200	Sports drink (Gatorade G)	24.175	93	0	0	5.9799	0	4.8732	6.1566
P42	Breakfast 1 (Menu: Ped Low Microbial)	Milk, Lactaid, Fat Free - 1 Carb	each	10	0.25	11114320	Milk, lactose free, fat free (skim)	20.75	61	2.0557	0.0488	3.0256	0	3.1049	5.5876
P42	Dinner 1 (Menu: Ped Low Microbial)	Milk, Lactaid, Fat Free - 1 Carb	each	10	0.25	11114320	Milk, lactose free, fat free (skim)	20.75	61	2.0557	0.0488	3.0256	0	3.1049	5.5876
P47	Dinner 1 (Menu: Low Microbial)	Gatorade, Orange	each	23	0.25	95320200	Sports drink (Gatorade G)	24.175	93	0	0	5.9799	0	4.8732	6.1566
P61	Lunch 1 (Menu: Low Microbial)	Strawberries, Cooked	oz	-5	2	63223020	Strawberries, raw	19.845	56.7	0.37989	0.1701	4.35456	1.134	2.77263	5.13135
P61	Lunch 1 (Menu: Low Microbial)	Strawberries, Cooked	oz	-4	2	63223020	Strawberries, raw	19.845	56.7	0.37989	0.1701	4.35456	1.134	2.77263	5.13135
P61	Lunch 1 (Menu: Low Microbial)	Strawberries, Cooked	oz	-1	2	63223020	Strawberries, raw	19.845	56.7	0.37989	0.1701	4.35456	1.134	2.77263	5.13135
P61	Breakfast 1 (Menu: Low Microbial)	Milk, Lactaid, Fat Free - 1 Carb	each	15	0.25	11114320	Milk, lactose free, fat free (skim)	20.75	61	2.0557	0.0488	3.0256	0	3.1049	5.5876
P61	Breakfast 1 (Menu: Low Microbial)	Cottage Cheese	serv	15	0.25	14201200	Cottage cheese, farmer's	37.5	26.25	2.753625	2.5725	0.83475	0	0.6615	6.512625
P61	Breakfast 1 (Menu: Low Microbial)	Milk, Lactaid, Fat Free - 1 Carb	each	16	0.25	11114320	Milk, lactose free, fat free (skim)	20.75	61	2.0557	0.0488	3.0256	0	3.1049	5.5876
P76	Dinner 1 (Menu: Low Microbial)	Ketchup,Fancy,Ppi,7g Pouch, Each	each	-8	2	74401010	Tomato catsup	21.8	20	0.208	0.02	5.48	0.06	4.254	6.298
P76	Lunch 1 (Menu: Low Microbial)	Onions For Sandwich	ounce	20	2	75221017	Onions, cooked, from fresh, made with oil	41.404	56.7	0.74844	1.29843	5.60763	0.7938	2.61387	8.1648
P80	Lunch 1 (Menu: Low Microbial)	Onions For Sandwich	ounce	-9	2	75221017	Onions, cooked, from fresh, made with oil	41.404	56.7	0.74844	1.29843	5.60763	0.7938	2.61387	8.1648
P80	Lunch 1 (Menu: Low Microbial)	Onions For Sandwich	ounce	-7	2	75221017	Onions, cooked, from fresh, made with oil	41.404	56.7	0.74844	1.29843	5.60763	0.7938	2.61387	8.1648
P75	Dinner 1 (Menu: Low Microbial)	Soda, Iced Tea	each	8	0.25	92309000	Tea, iced, bottled, black	41.75	93	0	0.2046	10.044	0	8.8257	10.2765
P85	Breakfast 1 (Menu: Low Microbial)	Strawberries, Cooked	oz	-5	2	63223020	Strawberries, raw	19.845	56.7	0.37989	0.1701	4.35456	1.134	2.77263	5.13135
P84	Breakfast 1 (Menu: Low Microbial)	Milk, Lactaid, Fat Free - 1 Carb	each	5	0.25	11114320	Milk, lactose free, fat free (skim)	20.75	61	2.0557	0.0488	3.0256	0	3.1049	5.5876
P81	Dinner 1 (Menu: Low Microbial)	Gatorade, Lime	each	6	0.25	95320200	Sports drink (Gatorade G)	24.175	93	0	0	5.9799	0	4.8732	6.1566
P81	Dinner 1 (Menu: Low Microbial)	Chopped, Squash	cup	10	0.13	75233027	Squash, summer, yellow or green, cooked, from fresh, made with oil	12.272000000000002	24.05	0.21164	0.661375	1.00529	0.3367	0.603655	2.18855
P82	Lunch 1 (Menu: Low Microbial)	2017 Condiments, Mayonnaise	each	-6	1	83107000	Mayonnaise, regular	81.6	12	0.1152	8.982	0.0684	0	0.0684	9.402
P82	Breakfast 1 (Menu: Low Microbial)	2017 Condiments, Mayonnaise	each	20	1	83107000	Mayonnaise, regular	81.6	12	0.1152	8.982	0.0684	0	0.0684	9.402
P25	Breakfast 1 (Menu: TVR - Low Microbial)	2017 Condiments, Butter BR	pat	12	0.5	81101000	Butter, stick, salted	26	3.5	0.02975	2.83885	0.0021	0	0.0021	2.94455
P2	Breakfast 2 (Menu: TVR - Low Microbial)	2017 Condiments, Sugar (.5)	pkt	-1	2	91101010	Sugar, white, granulated or lump	28	7	0	0	6.9986	0	6.986	6.9986
P2	Dinner 1 (Menu: TVR - Low Microbial)	2017 Condiments, Ketchup LU	pkt	3	2	74401010	Tomato catsup	21.8	20	0.208	0.02	5.48	0.06	4.254	6.298
P2	Lunch 1 (Menu: TVR - Low Microbial)	2017 Condiments, Sugar (.5)	pkt	12	2	91101010	Sugar, white, granulated or lump	28	7	0	0	6.9986	0	6.986	6.9986
P88	Breakfast 1 (Menu: TVR - Low Microbial)	2017 Hot Beverage, Hot Chocolate 6 oz	ind	9	0.25	11514310	Hot chocolate / Cocoa, made with no sugar added dry mix and water	15.025	48.5	0.6208	0.12125	2.8809	0.291	1.50835	3.9188
P18	Lunch 1 (Menu: Low Microbial)	Ketchup Packet	each	19	1	74401010	Tomato catsup	10.9	10	0.104	0.01	2.74	0.03	2.127	3.149
P67	Lunch 1 (Menu: Low Microbial)	Honey Mustard Dressing	pkt	-4	0.5	83105500	Honey mustard dressing	102	22	0.1914	8.9826	5.1326	0.088	3.4848	14.8192
P67	Dinner 1 (Menu: Low Microbial)	Honey Mustard Dressing	pkt	14	0.5	83105500	Honey mustard dressing	102	22	0.1914	8.9826	5.1326	0.088	3.4848	14.8192
P67	Lunch 1 (Menu: Low Microbial)	Honey Mustard Dressing	pkt	25	0.5	83105500	Honey mustard dressing	102	22	0.1914	8.9826	5.1326	0.088	3.4848	14.8192
P67	Dinner 1 (Menu: Low Microbial)	Honey Mustard Dressing	pkt	27	0.5	83105500	Honey mustard dressing	102	22	0.1914	8.9826	5.1326	0.088	3.4848	14.8192
P67	Dinner 1 (Menu: Low Microbial)	Honey Mustard Dressing	pkt	31	0.5	83105500	Honey mustard dressing	102	22	0.1914	8.9826	5.1326	0.088	3.4848	14.8192
P67	Dinner 1 (Menu: Low Microbial)	Honey Mustard Dressing	pkt	34	0.5	83105500	Honey mustard dressing	102	22	0.1914	8.9826	5.1326	0.088	3.4848	14.8192
P58	Lunch 1 (Menu: Low Microbial)	Honey Mustard Dressing	pkt	14	0.5	83105500	Honey mustard dressing	102	22	0.1914	8.9826	5.1326	0.088	3.4848	14.8192
P77	Lunch 1 (Menu: Low Microbial)	Cole Slaw	oz	10	1	75141030	Cabbage salad or coleslaw, made with creamy dressing	32.087	28.35	0.354375	2.78964	1.783215	0.53865	1.04895	5.28444
P61	Lunch 1 (Menu: Low Microbial)	Honey Mustard Dressing	pkt	7	0.5	83105500	Honey mustard dressing	102	22	0.1914	8.9826	5.1326	0.088	3.4848	14.8192
P20	Lunch 1 (Menu: Low Microbial)	Honey Mustard Dressing	pkt	-7	0.5	83105500	Honey mustard dressing	102	22	0.1914	8.9826	5.1326	0.088	3.4848	14.8192
P20	Dinner 1 (Menu: Low Microbial)	Honey Mustard Dressing	pkt	-5	0.5	83105500	Honey mustard dressing	102	22	0.1914	8.9826	5.1326	0.088	3.4848	14.8192
P20	Lunch 1 (Menu: Low Microbial)	Honey Mustard Dressing	pkt	6	0.5	83105500	Honey mustard dressing	102	22	0.1914	8.9826	5.1326	0.088	3.4848	14.8192
P20	Dinner 1 (Menu: Low Microbial)	Asparagus,Cooked,Boiled,Drained,with Salt, 1/2 cup	cup	18	0.5	75202011	Asparagus, cooked, from fresh, fat not added in cooking	18.9	90	2.151	0.198	3.681	1.8	1.161	7.092
P5	Breakfast 1 (Menu: Low Microbial)	Asparagus,Cooked,Boiled,Drained,with Salt, 1/2 cup	cup	10	0.5	75202011	Asparagus, cooked, from fresh, fat not added in cooking	18.9	90	2.151	0.198	3.681	1.8	1.161	7.092
P42	Dinner 1 (Menu: Low Microbial)	Cheese and Crackers Snack Pack--Crackers	each	23	0.5	54001000	Crackers, NFS	30.6	6	0.3984	1.5858	3.678	0.138	0.4908	5.8116
P14	Dinner 1 (Menu: Low Microbial)	2017 Cookies, Oatmeal Raisin (1)	each	-9	0.33	53233010	Cookie, oatmeal, with raisins	44.55	9.9	0.6138	1.7919	6.8013	0.2772	2.44134	9.3357
P14	Breakfast 1 (Menu: Low Microbial)	2017 Milk, Lactaid, Whole 4 oz (.5) for Cereal BR	each	28	0.25	11114350	Milk, lactose free, whole	18.6	30.5	0.96075	0.99125	1.464	0	1.54025	3.62035
P104	Breakfast 1 (Menu: Low Microbial)	Condiments, Ketchup BR	pkt	-4	2	74401010	Tomato catsup	21.8	20	0.208	0.02	5.48	0.06	4.254	6.298
P104	Breakfast 1 (Menu: Low Microbial)	2017 Condiments, Sugar (.5)	pkt	-3	2	91101010	Sugar, white, granulated or lump	28	7	0	0	6.9986	0	6.986	6.9986
P104	Lunch 1 (Menu: Low Microbial)	2017 Condiments, Mustard LU	pkt	-2	2	75506010	Mustard	6.9	10	0.374	0.334	0.583	0.4	0.092	1.628
P104	Breakfast 1 (Menu: Low Microbial)	Condiments, Ketchup BR	pkt	1	2	74401010	Tomato catsup	21.8	20	0.208	0.02	5.48	0.06	4.254	6.298
P104	Breakfast 1 (Menu: Low Microbial)	2017 Condiments, Sugar (.5)	pkt	4	2	91101010	Sugar, white, granulated or lump	28	7	0	0	6.9986	0	6.986	6.9986
P104	Breakfast 1 (Menu: Low Microbial)	2017 Condiments, Sugar (.5)	pkt	6	2	91101010	Sugar, white, granulated or lump	28	7	0	0	6.9986	0	6.986	6.9986
P104	Breakfast 1 (Menu: Low Microbial)	Condiments, Ketchup BR	pkt	7	2	74401010	Tomato catsup	21.8	20	0.208	0.02	5.48	0.06	4.254	6.298
P104	Lunch 1 (Menu: Low Microbial)	2017 Condiments, Ketchup LU	pkt	7	2	74401010	Tomato catsup	21.8	20	0.208	0.02	5.48	0.06	4.254	6.298
P104	Dinner 1 (Menu: Low Microbial)	2017 Condiments, Ketchup LU	pkt	12	2	74401010	Tomato catsup	21.8	20	0.208	0.02	5.48	0.06	4.254	6.298
P68	Breakfast 1 (Menu: Low Microbial)	Condiments, Ketchup BR	pkt	-5	2	74401010	Tomato catsup	21.8	20	0.208	0.02	5.48	0.06	4.254	6.298
P68	Lunch 1 (Menu: Low Microbial)	2017 Condiments, Mustard LU	pkt	-3	2	75506010	Mustard	6.9	10	0.374	0.334	0.583	0.4	0.092	1.628
P68	Dinner 1 (Menu: Low Microbial)	2017 Soda, Iced Tea 12 oz	each	4	0.25	92309000	Tea, iced, bottled, black	41.75	93	0	0.2046	10.044	0	8.8257	10.2765
P106	Breakfast 1 (Menu: Low Microbial)	2017 Condiments, Sugar (.5)	pkt	-7	2	91101010	Sugar, white, granulated or lump	28	7	0	0	6.9986	0	6.986	6.9986
P106	Breakfast 1 (Menu: Low Microbial)	2017 Gatorade, Lemon Lime 12 oz (1.5)	each	-4	0.25	95320200	Sports drink (Gatorade G)	24.175	93	0	0	5.9799	0	4.8732	6.1566
P106	Breakfast 2 (Menu: Low Microbial)	2017 Gatorade, Orange 12 oz (1.5)	each	-2	0.25	95320200	Sports drink (Gatorade G)	24.175	93	0	0	5.9799	0	4.8732	6.1566
P106	Breakfast 1 (Menu: Low Microbial)	2017 Milk, Lactaid, Whole 4 oz (.5) for Cereal BR	each	5	0.25	11114350	Milk, lactose free, whole	18.6	30.5	0.96075	0.99125	1.464	0	1.54025	3.62035
P106	Breakfast 1 (Menu: Low Microbial)	Condiments, Ketchup BR	pkt	11	2	74401010	Tomato catsup	21.8	20	0.208	0.02	5.48	0.06	4.254	6.298
P106	Breakfast 1 (Menu: Low Microbial)	Condiments, Ketchup BR	pkt	14	2	74401010	Tomato catsup	21.8	20	0.208	0.02	5.48	0.06	4.254	6.298
P102	Lunch 1 (Menu: Low Microbial)	2017 Condiments, Mustard LU	pkt	2	2	75506010	Mustard	6.9	10	0.374	0.334	0.583	0.4	0.092	1.628
P102	Lunch 1 (Menu: Low Microbial)	2017 Condiments, Ketchup LU	pkt	9	2	74401010	Tomato catsup	21.8	20	0.208	0.02	5.48	0.06	4.254	6.298
P10	Dinner 1 (Menu: Low Microbial)	2017 Gatorade, Fruit Punch 12 oz (1.5)	each	7	0.25	95320200	Sports drink (Gatorade G)	24.175	93	0	0	5.9799	0	4.8732	6.1566
P95	Breakfast 1 (Menu: Low Microbial)	2017 Condiments, Sugar (.5)	pkt	2	2	91101010	Sugar, white, granulated or lump	28	7	0	0	6.9986	0	6.986	6.9986
P95	Breakfast 1 (Menu: Low Microbial)	2017 Condiments, Sugar (.5)	pkt	3	2	91101010	Sugar, white, granulated or lump	28	7	0	0	6.9986	0	6.986	6.9986
P95	Breakfast 1 (Menu: Low Microbial)	2017 Condiments, Sugar (.5)	pkt	4	2	91101010	Sugar, white, granulated or lump	28	7	0	0	6.9986	0	6.986	6.9986
P95	Dinner 1 (Menu: Low Microbial)	2017 Condiments, Mayonnaise LU	pkt	4	2	83107000	Mayonnaise, regular	163.2	24	0.2304	17.964	0.1368	0	0.1368	18.804
P95	Lunch 1 (Menu: Low Microbial)	2017 Condiments, Mayonnaise LU	pkt	15	2	83107000	Mayonnaise, regular	163.2	24	0.2304	17.964	0.1368	0	0.1368	18.804
P95	Dinner 1 (Menu: Low Microbial)	2017 Hot Beverage, Hot Chocolate NSA 6 oz (.5)	ind	16	1	11514310	Hot chocolate / Cocoa, made with no sugar added dry mix and water	60.1	194	2.4832	0.485	11.5236	1.164	6.0334	15.6752
P109	Breakfast 1 (Menu: Low Microbial)	2017 Soda, Iced Tea 12 oz	each	1	0.25	92309000	Tea, iced, bottled, black	41.75	93	0	0.2046	10.044	0	8.8257	10.2765
P109	Dinner 1 (Menu: Low Microbial)	2017 Soda, Iced Tea 12 oz	each	1	0.25	92309000	Tea, iced, bottled, black	41.75	93	0	0.2046	10.044	0	8.8257	10.2765
P109	Breakfast 1 (Menu: Low Microbial)	2017 Gatorade, Orange 12 oz (1.5)	each	3	0.25	95320200	Sports drink (Gatorade G)	24.175	93	0	0	5.9799	0	4.8732	6.1566
P109	Dinner 1 (Menu: Low Microbial)	2017 Gatorade, Orange 12 oz (1.5)	each	4	0.25	95320200	Sports drink (Gatorade G)	24.175	93	0	0	5.9799	0	4.8732	6.1566
P108	Lunch 1 (Menu: Low Microbial)	2017 Condiments, Ketchup LU	pkt	-6	2	74401010	Tomato catsup	21.8	20	0.208	0.02	5.48	0.06	4.254	6.298
P108	Breakfast 1 (Menu: Low Microbial)	2017 Condiments, Sugar (.5)	pkt	8	2	91101010	Sugar, white, granulated or lump	28	7	0	0	6.9986	0	6.986	6.9986
P108	Dinner 1 (Menu: Low Microbial)	2017 Condiments, Ketchup LU	pkt	12	2	74401010	Tomato catsup	21.8	20	0.208	0.02	5.48	0.06	4.254	6.298
P99	Breakfast 1 (Menu: Low Microbial)	Condiments, Ketchup BR	pkt	-5	2	74401010	Tomato catsup	21.8	20	0.208	0.02	5.48	0.06	4.254	6.298
P99	Dinner 1 (Menu: Low Microbial)	2017 Condiments, Mustard LU	pkt	-3	2	75506010	Mustard	6.9	10	0.374	0.334	0.583	0.4	0.092	1.628
P96	Breakfast 1 (Menu: Low Microbial)	2017 Condiments, Splenda Packet	pkt	-5	5	91107000	Sugar substitute, sucralose, powder	16.8	5	0	0	4.5585	0	4.0165	4.5585
P96	Breakfast 1 (Menu: Low Microbial)	Condiments, Ketchup BR	pkt	-5	2	74401010	Tomato catsup	21.8	20	0.208	0.02	5.48	0.06	4.254	6.298
P96	Lunch 1 (Menu: Low Microbial)	2017 Condiments, Mustard LU	pkt	-4	2	75506010	Mustard	6.9	10	0.374	0.334	0.583	0.4	0.092	1.628
P120	Lunch 1 (Menu: Low Microbial)	2017 Condiments, Mayonnaise LU	pkt	10	2	83107000	Mayonnaise, regular	163.2	24	0.2304	17.964	0.1368	0	0.1368	18.804
P91	Breakfast 1 (Menu: Low Microbial)	2017 Condiments, Sugar (.5)	pkt	2	2	91101010	Sugar, white, granulated or lump	28	7	0	0	6.9986	0	6.986	6.9986
P91	Breakfast 1 (Menu: Low Microbial)	2017 Condiments, Sugar (.5)	pkt	3	2	91101010	Sugar, white, granulated or lump	28	7	0	0	6.9986	0	6.986	6.9986
P91	Breakfast 1 (Menu: Low Microbial)	2017 Condiments, Sugar (.5)	pkt	5	2	91101010	Sugar, white, granulated or lump	28	7	0	0	6.9986	0	6.986	6.9986
P91	Lunch 1 (Menu: Low Microbial)	2017 Condiments, Mustard LU	pkt	7	2	75506010	Mustard	6.9	10	0.374	0.334	0.583	0.4	0.092	1.628
P91	Breakfast 1 (Menu: Low Microbial)	2017 Condiments, Sugar (.5)	pkt	13	2	91101010	Sugar, white, granulated or lump	28	7	0	0	6.9986	0	6.986	6.9986
P91	Dinner 1 (Menu: Low Microbial)	2017 Condiments, Ketchup LU	pkt	13	2	74401010	Tomato catsup	21.8	20	0.208	0.02	5.48	0.06	4.254	6.298
P91	Dinner 1 (Menu: Low Microbial)	2017 Condiments, Ketchup LU	pkt	14	2	74401010	Tomato catsup	21.8	20	0.208	0.02	5.48	0.06	4.254	6.298
P103	Lunch 1 (Menu: Low Microbial)	2017 Condiments, Mustard LU	pkt	-3	2	75506010	Mustard	6.9	10	0.374	0.334	0.583	0.4	0.092	1.628
P114	Breakfast 1 (Menu: Low Microbial)	2017 Bread, Gluten Free White Not For Sand (1) BR	slice	-6	0.5	51808000	Bread, gluten free	34.7	14	0.6034	0.7336	6.4092	0.602	0.4942	7.9814
P114	Dinner 1 (Menu: Low Microbial)	2017 Soda, Iced Tea 12 oz	each	0	0.25	92309000	Tea, iced, bottled, black	41.75	93	0	0.2046	10.044	0	8.8257	10.2765
P14	Breakfast 1 (Menu: Low Microbial)	2017 Condiments, Butter BR	pat	-4	0.5	81101000	Butter, stick, salted	26	3.5	0.02975	2.83885	0.0021	0	0.0021	2.94455
P14	Dinner 2 (Menu: Low Microbial)	2017 Condiments, Butter LU	pat	-2	0.5	81101000	Butter, stick, salted	26	3.5	0.02975	2.83885	0.0021	0	0.0021	2.94455
P14	Breakfast 1 (Menu: Low Microbial)	2017 Condiments, Butter BR	pat	21	0.5	81101000	Butter, stick, salted	26	3.5	0.02975	2.83885	0.0021	0	0.0021	2.94455
P14	Breakfast 1 (Menu: Low Microbial)	2017 Condiments, Butter BR	pat	33	0.5	81101000	Butter, stick, salted	26	3.5	0.02975	2.83885	0.0021	0	0.0021	2.94455
P106	Breakfast 1 (Menu: Low Microbial)	2017 Condiments, Butter BR	pat	-2	0.5	81101000	Butter, stick, salted	26	3.5	0.02975	2.83885	0.0021	0	0.0021	2.94455
P106	Dinner 1 (Menu: Low Microbial)	2017 Condiments, Butter LU	pat	6	0.5	81101000	Butter, stick, salted	26	3.5	0.02975	2.83885	0.0021	0	0.0021	2.94455
P19	Breakfast 1 (Menu: Low Microbial)	2017 Condiments, Butter BR	pat	10	0.5	81101000	Butter, stick, salted	26	3.5	0.02975	2.83885	0.0021	0	0.0021	2.94455
P116	Breakfast 1 (Menu: Low Microbial)	2017 Condiments, Butter BR	pat	-1	0.5	81101000	Butter, stick, salted	26	3.5	0.02975	2.83885	0.0021	0	0.0021	2.94455
P116	Breakfast 1 (Menu: Low Microbial)	2017 Condiments, Butter BR	pat	7	0.5	81101000	Butter, stick, salted	26	3.5	0.02975	2.83885	0.0021	0	0.0021	2.94455
P9	Breakfast 2 (Menu: Low Microbial)	2017 Condiments, Butter BR	pat	4	0.5	81101000	Butter, stick, salted	26	3.5	0.02975	2.83885	0.0021	0	0.0021	2.94455
P103	Dinner 1 (Menu: Low Microbial)	2017 Bread, Rye Bread For Hot Sandwich (2)	slice	7	0.5	51401010	Bread, rye	41.45	16	1.36	0.528	7.728	0.928	0.616	10.032
P2	Breakfast 1 (Menu: TVR - Low Microbial)	2017 Fruit, Melon Cup (2)	serv	-3	0.67	63127010	Honeydew melon, raw	18.693	51.925	0.280395	0.07269500000000001	4.7199825	0.4154000000000001	4.21631	5.285965
P84	Dinner 1 (Menu: Low Microbial)	2017 Filler, Ham For Hot	oz	7	0.5	25230210	Ham, prepackaged or deli, luncheon meat	14.15	14	2.359	0.5656	0.098	0	0	3.5224
P52	Breakfast 1 (Menu: Low Microbial)	Milk, 2% (1 carb)	each	-6	0.33	11112110	Milk, reduced fat (2%)	40.260000000000005	80.52000000000001	2.65716	1.5942960000000002	3.86496	0	4.074312	8.688108
P52	Breakfast 1 (Menu: Low Microbial)	Milk, 2% (1 carb)	each	-5	0.33	11112110	Milk, reduced fat (2%)	40.260000000000005	80.52000000000001	2.65716	1.5942960000000002	3.86496	0	4.074312	8.688108
P53	Breakfast 1 (Menu: Low Microbial)	Milk, 2% (1 carb)	each	21	0.33	11112110	Milk, reduced fat (2%)	40.260000000000005	80.52000000000001	2.65716	1.5942960000000002	3.86496	0	4.074312	8.688108
P53	Breakfast 1 (Menu: Low Microbial)	Milk, 2% (1 carb)	each	32	0.33	11112110	Milk, reduced fat (2%)	40.260000000000005	80.52000000000001	2.65716	1.5942960000000002	3.86496	0	4.074312	8.688108
P23	Breakfast 1 (Menu: Low Microbial)	Milk, 2% (1 carb)	each	13	0.33	11112110	Milk, reduced fat (2%)	40.260000000000005	80.52000000000001	2.65716	1.5942960000000002	3.86496	0	4.074312	8.688108
P51	Breakfast 1 (Menu: Low Microbial)	Milk, 2% (1 carb)	each	9	0.33	11112110	Milk, reduced fat (2%)	40.260000000000005	80.52000000000001	2.65716	1.5942960000000002	3.86496	0	4.074312	8.688108
P74	Breakfast 1 (Menu: Low Microbial)	Milk, 2% (1 carb)	each	1	0.33	11112110	Milk, reduced fat (2%)	40.260000000000005	80.52000000000001	2.65716	1.5942960000000002	3.86496	0	4.074312	8.688108
P74	Breakfast 1 (Menu: Low Microbial)	Milk, 2% (1 carb)	each	4	0.33	11112110	Milk, reduced fat (2%)	40.260000000000005	80.52000000000001	2.65716	1.5942960000000002	3.86496	0	4.074312	8.688108
P74	Breakfast 1 (Menu: Low Microbial)	Milk, 2% (1 carb)	each	18	0.33	11112110	Milk, reduced fat (2%)	40.260000000000005	80.52000000000001	2.65716	1.5942960000000002	3.86496	0	4.074312	8.688108
P61	Breakfast 1 (Menu: Low Microbial)	Milk, 2% (1 carb)	each	3	0.33	11112110	Milk, reduced fat (2%)	40.260000000000005	80.52000000000001	2.65716	1.5942960000000002	3.86496	0	4.074312	8.688108
P80	Breakfast 1 (Menu: Low Microbial)	Milk, 2% (1 carb)	each	-8	0.33	11112110	Milk, reduced fat (2%)	40.260000000000005	80.52000000000001	2.65716	1.5942960000000002	3.86496	0	4.074312	8.688108
P84	Breakfast 1 (Menu: Low Microbial)	Milk, 2% (1 carb)	each	-3	0.33	11112110	Milk, reduced fat (2%)	40.260000000000005	80.52000000000001	2.65716	1.5942960000000002	3.86496	0	4.074312	8.688108
P40	Dinner 1 (Menu: Low Microbial)	Cocoa, Hot	pkt	-9	0.25	11514310	Hot chocolate / Cocoa, made with no sugar added dry mix and water	15.025	48.5	0.6208	0.12125	2.8809	0.291	1.50835	3.9188
P90	Breakfast 1 (Menu: Low Microbial)	Cocoa, Hot	pkt	-2	0.25	11514310	Hot chocolate / Cocoa, made with no sugar added dry mix and water	15.025	48.5	0.6208	0.12125	2.8809	0.291	1.50835	3.9188
P69	Breakfast 1 (Menu: Low Microbial)	Banana Crunch Muffin	each	12	0.07	52302010	Muffin, fruit	34.160000000000004	9.1	0.40859	1.46237	4.823000000000001	0.1001	2.86377	6.828640000000001
P26	Dinner 1 (Menu: Low Microbial)	Green Peas	cup	23	0.17	75224021	Peas, green, cooked, from fresh, fat not added in cooking	22.78	27.200000000000003	1.4497600000000002	0.05984	4.22416	1.4960000000000002	1.60208	6.149920000000001
P23	Dinner 1 (Menu: Low Microbial)	Green Peas	cup	25	0.17	75224021	Peas, green, cooked, from fresh, fat not added in cooking	22.78	27.200000000000003	1.4497600000000002	0.05984	4.22416	1.4960000000000002	1.60208	6.149920000000001
P73	Breakfast 1 (Menu: Low Microbial)	Cereal, Corn Flakes	box	0	0.25	57135000	Cereal (Kellogg's Corn Flakes)	27.5	7.5	0.5625	0.03	6.3075	0.2475	0.7125	7.218
P51	Breakfast 1 (Menu: Low Microbial)	Fruit, Honeydew - 1 Carb	cup	16	0.5	63127010	Honeydew melon, raw	27.9	77.5	0.4185	0.1085	7.04475	0.62	6.293	7.8895
P51	Breakfast 1 (Menu: Low Microbial)	Fruit, Honeydew - 1 Carb	cup	17	0.5	63127010	Honeydew melon, raw	27.9	77.5	0.4185	0.1085	7.04475	0.62	6.293	7.8895
P58	Breakfast 1 (Menu: Low Microbial)	Fruit, Honeydew - 1 Carb	cup	-4	0.5	63127010	Honeydew melon, raw	27.9	77.5	0.4185	0.1085	7.04475	0.62	6.293	7.8895
P58	Breakfast 1 (Menu: Low Microbial)	Fruit, Honeydew - 1 Carb	cup	13	0.5	63127010	Honeydew melon, raw	27.9	77.5	0.4185	0.1085	7.04475	0.62	6.293	7.8895
P70	Lunch 1 (Menu: Low Microbial)	Fruit, Honeydew - 1 Carb	cup	13	0.5	63127010	Honeydew melon, raw	27.9	77.5	0.4185	0.1085	7.04475	0.62	6.293	7.8895
P70	Breakfast 1 (Menu: Low Microbial)	Fruit, Honeydew - 1 Carb	cup	14	0.5	63127010	Honeydew melon, raw	27.9	77.5	0.4185	0.1085	7.04475	0.62	6.293	7.8895
P40	Breakfast 1 (Menu: Low Microbial)	Fruit, Honeydew - 1 Carb	cup	-5	0.5	63127010	Honeydew melon, raw	27.9	77.5	0.4185	0.1085	7.04475	0.62	6.293	7.8895
P69	Breakfast 1 (Menu: Low Microbial)	Fruit, Honeydew - 1 Carb	cup	-7	0.5	63127010	Honeydew melon, raw	27.9	77.5	0.4185	0.1085	7.04475	0.62	6.293	7.8895
P77	Breakfast 1 (Menu: Low Microbial)	Fruit, Honeydew - 1 Carb	cup	31	0.5	63127010	Honeydew melon, raw	27.9	77.5	0.4185	0.1085	7.04475	0.62	6.293	7.8895
P46	Breakfast 1 (Menu: Low Microbial)	Fruit, Honeydew - 1 Carb	cup	-8	0.5	63127010	Honeydew melon, raw	27.9	77.5	0.4185	0.1085	7.04475	0.62	6.293	7.8895
P46	Breakfast 1 (Menu: Low Microbial)	Fruit, Honeydew - 1 Carb	cup	-7	0.5	63127010	Honeydew melon, raw	27.9	77.5	0.4185	0.1085	7.04475	0.62	6.293	7.8895
P46	Breakfast 1 (Menu: Low Microbial)	Fruit, Honeydew - 1 Carb	cup	-3	0.5	63127010	Honeydew melon, raw	27.9	77.5	0.4185	0.1085	7.04475	0.62	6.293	7.8895
P46	Breakfast 1 (Menu: Low Microbial)	Fruit, Honeydew - 1 Carb	cup	-2	0.5	63127010	Honeydew melon, raw	27.9	77.5	0.4185	0.1085	7.04475	0.62	6.293	7.8895
P46	Breakfast 1 (Menu: Low Microbial)	Fruit, Honeydew - 1 Carb	cup	0	0.5	63127010	Honeydew melon, raw	27.9	77.5	0.4185	0.1085	7.04475	0.62	6.293	7.8895
P46	Breakfast 1 (Menu: Low Microbial)	Fruit, Honeydew - 1 Carb	cup	1	0.5	63127010	Honeydew melon, raw	27.9	77.5	0.4185	0.1085	7.04475	0.62	6.293	7.8895
P22	Breakfast 1 (Menu: Low Microbial)	Fruit, Honeydew - 1 Carb	cup	-4	0.5	63127010	Honeydew melon, raw	27.9	77.5	0.4185	0.1085	7.04475	0.62	6.293	7.8895
P22	Breakfast 1 (Menu: Low Microbial)	Fruit, Honeydew - 1 Carb	cup	-3	0.5	63127010	Honeydew melon, raw	27.9	77.5	0.4185	0.1085	7.04475	0.62	6.293	7.8895
P22	Breakfast 1 (Menu: Low Microbial)	Fruit, Honeydew - 1 Carb	cup	5	0.5	63127010	Honeydew melon, raw	27.9	77.5	0.4185	0.1085	7.04475	0.62	6.293	7.8895
P22	Breakfast 1 (Menu: Low Microbial)	Fruit, Honeydew - 1 Carb	cup	7	0.5	63127010	Honeydew melon, raw	27.9	77.5	0.4185	0.1085	7.04475	0.62	6.293	7.8895
P22	Breakfast 1 (Menu: Low Microbial)	Fruit, Honeydew - 1 Carb	cup	10	0.5	63127010	Honeydew melon, raw	27.9	77.5	0.4185	0.1085	7.04475	0.62	6.293	7.8895
P29	Breakfast 1 (Menu: Low Microbial)	Fruit, Honeydew - 1 Carb	cup	-1	0.5	63127010	Honeydew melon, raw	27.9	77.5	0.4185	0.1085	7.04475	0.62	6.293	7.8895
P29	Breakfast 1 (Menu: Low Microbial)	Fruit, Honeydew - 1 Carb	cup	11	0.5	63127010	Honeydew melon, raw	27.9	77.5	0.4185	0.1085	7.04475	0.62	6.293	7.8895
P29	Breakfast 1 (Menu: Low Microbial)	Fruit, Honeydew - 1 Carb	cup	13	0.5	63127010	Honeydew melon, raw	27.9	77.5	0.4185	0.1085	7.04475	0.62	6.293	7.8895
P79	Lunch 1 (Menu: Low Microbial)	Fruit, Honeydew - 1 Carb	cup	-9	0.5	63127010	Honeydew melon, raw	27.9	77.5	0.4185	0.1085	7.04475	0.62	6.293	7.8895
P79	Breakfast 1 (Menu: Low Microbial)	Fruit, Honeydew - 1 Carb	cup	-8	0.5	63127010	Honeydew melon, raw	27.9	77.5	0.4185	0.1085	7.04475	0.62	6.293	7.8895
P75	Lunch 1 (Menu: Low Microbial)	Fruit, Honeydew - 1 Carb	cup	-7	0.5	63127010	Honeydew melon, raw	27.9	77.5	0.4185	0.1085	7.04475	0.62	6.293	7.8895
P11	Breakfast 1 (Menu: Low Microbial)	Fruit, Honeydew - 1 Carb	cup	-3	0.5	63127010	Honeydew melon, raw	27.9	77.5	0.4185	0.1085	7.04475	0.62	6.293	7.8895
P11	Lunch 1 (Menu: Low Microbial)	Fruit, Honeydew - 1 Carb	cup	0	0.5	63127010	Honeydew melon, raw	27.9	77.5	0.4185	0.1085	7.04475	0.62	6.293	7.8895
P11	Dinner 1 (Menu: Low Microbial)	Fruit, Honeydew - 1 Carb	cup	3	0.5	63127010	Honeydew melon, raw	27.9	77.5	0.4185	0.1085	7.04475	0.62	6.293	7.8895
P11	Breakfast 1 (Menu: Low Microbial)	Fruit, Honeydew - 1 Carb	cup	4	0.5	63127010	Honeydew melon, raw	27.9	77.5	0.4185	0.1085	7.04475	0.62	6.293	7.8895
P11	Dinner 1 (Menu: Low Microbial)	Fruit, Honeydew - 1 Carb	cup	4	0.5	63127010	Honeydew melon, raw	27.9	77.5	0.4185	0.1085	7.04475	0.62	6.293	7.8895
P11	Breakfast 1 (Menu: Low Microbial)	Fruit, Honeydew - 1 Carb	cup	5	0.5	63127010	Honeydew melon, raw	27.9	77.5	0.4185	0.1085	7.04475	0.62	6.293	7.8895
P11	Dinner 1 (Menu: Low Microbial)	Fruit, Honeydew - 1 Carb	cup	5	0.5	63127010	Honeydew melon, raw	27.9	77.5	0.4185	0.1085	7.04475	0.62	6.293	7.8895
P11	Lunch 1 (Menu: Low Microbial)	Fruit, Honeydew - 1 Carb	cup	6	0.5	63127010	Honeydew melon, raw	27.9	77.5	0.4185	0.1085	7.04475	0.62	6.293	7.8895
P11	Lunch 1 (Menu: Low Microbial)	Fruit, Honeydew - 1 Carb	cup	7	0.5	63127010	Honeydew melon, raw	27.9	77.5	0.4185	0.1085	7.04475	0.62	6.293	7.8895
P11	Dinner 1 (Menu: Low Microbial)	Fruit, Honeydew - 1 Carb	cup	7	0.5	63127010	Honeydew melon, raw	27.9	77.5	0.4185	0.1085	7.04475	0.62	6.293	7.8895
P11	Breakfast 1 (Menu: Low Microbial)	Fruit, Honeydew - 1 Carb	cup	8	0.5	63127010	Honeydew melon, raw	27.9	77.5	0.4185	0.1085	7.04475	0.62	6.293	7.8895
P11	Lunch 1 (Menu: Low Microbial)	Fruit, Honeydew - 1 Carb	cup	8	0.5	63127010	Honeydew melon, raw	27.9	77.5	0.4185	0.1085	7.04475	0.62	6.293	7.8895
P11	Dinner 1 (Menu: Low Microbial)	Fruit, Honeydew - 1 Carb	cup	8	0.5	63127010	Honeydew melon, raw	27.9	77.5	0.4185	0.1085	7.04475	0.62	6.293	7.8895
P11	Breakfast 1 (Menu: Low Microbial)	Fruit, Honeydew - 1 Carb	cup	9	0.5	63127010	Honeydew melon, raw	27.9	77.5	0.4185	0.1085	7.04475	0.62	6.293	7.8895
P11	Lunch 1 (Menu: Low Microbial)	Fruit, Honeydew - 1 Carb	cup	9	0.5	63127010	Honeydew melon, raw	27.9	77.5	0.4185	0.1085	7.04475	0.62	6.293	7.8895
P11	Dinner 1 (Menu: Low Microbial)	Fruit, Honeydew - 1 Carb	cup	10	0.5	63127010	Honeydew melon, raw	27.9	77.5	0.4185	0.1085	7.04475	0.62	6.293	7.8895
P11	Lunch 1 (Menu: Low Microbial)	Fruit, Honeydew - 1 Carb	cup	11	0.5	63127010	Honeydew melon, raw	27.9	77.5	0.4185	0.1085	7.04475	0.62	6.293	7.8895
P11	Dinner 1 (Menu: Low Microbial)	Fruit, Honeydew - 1 Carb	cup	11	0.5	63127010	Honeydew melon, raw	27.9	77.5	0.4185	0.1085	7.04475	0.62	6.293	7.8895
P11	Lunch 1 (Menu: Low Microbial)	Fruit, Honeydew - 1 Carb	cup	12	0.5	63127010	Honeydew melon, raw	27.9	77.5	0.4185	0.1085	7.04475	0.62	6.293	7.8895
P11	Breakfast 1 (Menu: Low Microbial)	Fruit, Honeydew - 1 Carb	cup	14	0.5	63127010	Honeydew melon, raw	27.9	77.5	0.4185	0.1085	7.04475	0.62	6.293	7.8895
P11	Lunch 1 (Menu: Low Microbial)	Fruit, Honeydew - 1 Carb	cup	14	0.5	63127010	Honeydew melon, raw	27.9	77.5	0.4185	0.1085	7.04475	0.62	6.293	7.8895
P11	Breakfast 1 (Menu: Low Microbial)	Fruit, Honeydew - 1 Carb	cup	15	0.5	63127010	Honeydew melon, raw	27.9	77.5	0.4185	0.1085	7.04475	0.62	6.293	7.8895
P11	Lunch 1 (Menu: Low Microbial)	Fruit, Honeydew - 1 Carb	cup	15	0.5	63127010	Honeydew melon, raw	27.9	77.5	0.4185	0.1085	7.04475	0.62	6.293	7.8895
P11	Dinner 1 (Menu: Low Microbial)	Fruit, Honeydew - 1 Carb	cup	15	0.5	63127010	Honeydew melon, raw	27.9	77.5	0.4185	0.1085	7.04475	0.62	6.293	7.8895
P83	Dinner 1 (Menu: Low Microbial)	Fruit, Honeydew - 1 Carb	cup	-6	0.5	63127010	Honeydew melon, raw	27.9	77.5	0.4185	0.1085	7.04475	0.62	6.293	7.8895
P83	Breakfast 1 (Menu: Low Microbial)	Fruit, Honeydew - 1 Carb	cup	-5	0.5	63127010	Honeydew melon, raw	27.9	77.5	0.4185	0.1085	7.04475	0.62	6.293	7.8895
P83	Breakfast 1 (Menu: Low Microbial)	Fruit, Honeydew - 1 Carb	cup	-3	0.5	63127010	Honeydew melon, raw	27.9	77.5	0.4185	0.1085	7.04475	0.62	6.293	7.8895
P83	Breakfast 1 (Menu: Low Microbial)	Fruit, Honeydew - 1 Carb	cup	-1	0.5	63127010	Honeydew melon, raw	27.9	77.5	0.4185	0.1085	7.04475	0.62	6.293	7.8895
P32	Dinner 2 (Menu: Low Microbial)	Mustard Packet	pkt	1	2	75506010	Mustard	6.9	10	0.374	0.334	0.583	0.4	0.092	1.628
P32	Dinner 2 (Menu: Low Microbial)	Mustard Packet	pkt	6	2	75506010	Mustard	6.9	10	0.374	0.334	0.583	0.4	0.092	1.628
P53	Dinner 1 (Menu: Low Microbial)	Mustard Packet	pkt	0	2	75506010	Mustard	6.9	10	0.374	0.334	0.583	0.4	0.092	1.628
P53	Dinner 1 (Menu: Low Microbial)	Mustard Packet	pkt	4	2	75506010	Mustard	6.9	10	0.374	0.334	0.583	0.4	0.092	1.628
P53	Dinner 1 (Menu: Low Microbial)	Mustard Packet	pkt	6	2	75506010	Mustard	6.9	10	0.374	0.334	0.583	0.4	0.092	1.628
P6	Dinner 1 (Menu: Low Microbial)	Mustard Packet	pkt	-1	2	75506010	Mustard	6.9	10	0.374	0.334	0.583	0.4	0.092	1.628
P73	Dinner 1 (Menu: Low Microbial)	Mustard Packet	pkt	-4	2	75506010	Mustard	6.9	10	0.374	0.334	0.583	0.4	0.092	1.628
P29	Lunch 1 (Menu: Low Microbial)	Mustard Packet	pkt	-2	2	75506010	Mustard	6.9	10	0.374	0.334	0.583	0.4	0.092	1.628
P32	Dinner 2 (Menu: Low Microbial)	Ketchup Packet	pkt	1	2	74401010	Tomato catsup	21.8	20	0.208	0.02	5.48	0.06	4.254	6.298
P53	Lunch 1 (Menu: Low Microbial)	Ketchup Packet	pkt	-4	2	74401010	Tomato catsup	21.8	20	0.208	0.02	5.48	0.06	4.254	6.298
P53	Lunch 1 (Menu: Low Microbial)	Ketchup Packet	pkt	0	2	74401010	Tomato catsup	21.8	20	0.208	0.02	5.48	0.06	4.254	6.298
P53	Dinner 1 (Menu: Low Microbial)	Ketchup Packet	pkt	6	2	74401010	Tomato catsup	21.8	20	0.208	0.02	5.48	0.06	4.254	6.298
P53	Dinner 1 (Menu: Low Microbial)	Ketchup Packet	pkt	31	2	74401010	Tomato catsup	21.8	20	0.208	0.02	5.48	0.06	4.254	6.298
P13	Lunch 1 (Menu: Low Microbial)	Ketchup Packet	pkt	14	2	74401010	Tomato catsup	21.8	20	0.208	0.02	5.48	0.06	4.254	6.298
P63	Lunch 1 (Menu: Low Microbial)	Ketchup Packet	pkt	-9	2	74401010	Tomato catsup	21.8	20	0.208	0.02	5.48	0.06	4.254	6.298
P63	Lunch 1 (Menu: Low Microbial)	Ketchup Packet	pkt	-8	2	74401010	Tomato catsup	21.8	20	0.208	0.02	5.48	0.06	4.254	6.298
P55	Lunch 1 (Menu: Low Microbial)	Ketchup Packet	pkt	-9	2	74401010	Tomato catsup	21.8	20	0.208	0.02	5.48	0.06	4.254	6.298
P55	Dinner 1 (Menu: Low Microbial)	Ketchup Packet	pkt	-7	2	74401010	Tomato catsup	21.8	20	0.208	0.02	5.48	0.06	4.254	6.298
P55	Lunch 1 (Menu: Low Microbial)	Ketchup Packet	pkt	-2	2	74401010	Tomato catsup	21.8	20	0.208	0.02	5.48	0.06	4.254	6.298
P55	Lunch 1 (Menu: Low Microbial)	Ketchup Packet	pkt	1	2	74401010	Tomato catsup	21.8	20	0.208	0.02	5.48	0.06	4.254	6.298
P26	Lunch 1 (Menu: Low Microbial)	Ketchup Packet	pkt	-9	2	74401010	Tomato catsup	21.8	20	0.208	0.02	5.48	0.06	4.254	6.298
P70	Breakfast 1 (Menu: Low Microbial)	Ketchup Packet	pkt	-9	2	74401010	Tomato catsup	21.8	20	0.208	0.02	5.48	0.06	4.254	6.298
P70	Breakfast 1 (Menu: Low Microbial)	Ketchup Packet	pkt	-8	2	74401010	Tomato catsup	21.8	20	0.208	0.02	5.48	0.06	4.254	6.298
P70	Dinner 1 (Menu: Low Microbial)	Ketchup Packet	pkt	-6	2	74401010	Tomato catsup	21.8	20	0.208	0.02	5.48	0.06	4.254	6.298
P70	Dinner 1 (Menu: Low Microbial)	Ketchup Packet	pkt	-3	2	74401010	Tomato catsup	21.8	20	0.208	0.02	5.48	0.06	4.254	6.298
P70	Lunch 1 (Menu: Low Microbial)	Ketchup Packet	pkt	-1	2	74401010	Tomato catsup	21.8	20	0.208	0.02	5.48	0.06	4.254	6.298
P70	Dinner 1 (Menu: Low Microbial)	Ketchup Packet	pkt	5	2	74401010	Tomato catsup	21.8	20	0.208	0.02	5.48	0.06	4.254	6.298
P70	Breakfast 1 (Menu: Low Microbial)	Ketchup Packet	pkt	14	2	74401010	Tomato catsup	21.8	20	0.208	0.02	5.48	0.06	4.254	6.298
P73	Lunch 1 (Menu: Low Microbial)	Ketchup Packet	pkt	-4	2	74401010	Tomato catsup	21.8	20	0.208	0.02	5.48	0.06	4.254	6.298
P42	Dinner 1 (Menu: Ped Low Microbial)	Ketchup Packet	pkt	8	2	74401010	Tomato catsup	21.8	20	0.208	0.02	5.48	0.06	4.254	6.298
P1	Dinner 1 (Menu: Low Microbial)	Ketchup Packet	pkt	6	2	74401010	Tomato catsup	21.8	20	0.208	0.02	5.48	0.06	4.254	6.298
P76	Breakfast 1 (Menu: Low Microbial)	Ketchup Packet	pkt	-7	2	74401010	Tomato catsup	21.8	20	0.208	0.02	5.48	0.06	4.254	6.298
P20	Breakfast 1 (Menu: Low Microbial)	Ketchup Packet	pkt	-7	2	74401010	Tomato catsup	21.8	20	0.208	0.02	5.48	0.06	4.254	6.298
P20	Lunch 2 (Menu: Low Microbial)	Ketchup Packet	pkt	-5	2	74401010	Tomato catsup	21.8	20	0.208	0.02	5.48	0.06	4.254	6.298
P79	Lunch 1 (Menu: Consistent Carb - Low Mic)	Ketchup Packet	pkt	0	2	74401010	Tomato catsup	21.8	20	0.208	0.02	5.48	0.06	4.254	6.298
P79	Dinner 1 (Menu: Consistent Carb - Low Mic)	Ketchup Packet	pkt	15	2	74401010	Tomato catsup	21.8	20	0.208	0.02	5.48	0.06	4.254	6.298
P78	Lunch 1 (Menu: Low Microbial)	Ketchup Packet	pkt	-4	2	74401010	Tomato catsup	21.8	20	0.208	0.02	5.48	0.06	4.254	6.298
P78	Dinner 1 (Menu: Low Microbial)	Ketchup Packet	pkt	4	2	74401010	Tomato catsup	21.8	20	0.208	0.02	5.48	0.06	4.254	6.298
P75	Lunch 1 (Menu: Low Microbial)	Ketchup Packet	pkt	23	2	74401010	Tomato catsup	21.8	20	0.208	0.02	5.48	0.06	4.254	6.298
P86	Lunch 1 (Menu: Low Microbial)	Ketchup Packet	pkt	-6	2	74401010	Tomato catsup	21.8	20	0.208	0.02	5.48	0.06	4.254	6.298
P71	Dinner 1 (Menu: Low Microbial)	Ketchup Packet	pkt	15	2	74401010	Tomato catsup	21.8	20	0.208	0.02	5.48	0.06	4.254	6.298
P27	Lunch 1 (Menu: Low Microbial)	Ketchup Packet	pkt	-3	2	74401010	Tomato catsup	21.8	20	0.208	0.02	5.48	0.06	4.254	6.298
P89	Dinner 1 (Menu: Low Microbial)	Ketchup Packet	pkt	-8	2	74401010	Tomato catsup	21.8	20	0.208	0.02	5.48	0.06	4.254	6.298
P89	Dinner 1 (Menu: Low Microbial)	Ketchup Packet	pkt	-3	2	74401010	Tomato catsup	21.8	20	0.208	0.02	5.48	0.06	4.254	6.298
P66	Dinner 1 (Menu: Low Microbial)	Ketchup Packet	pkt	16	2	74401010	Tomato catsup	21.8	20	0.208	0.02	5.48	0.06	4.254	6.298
P87	Dinner 1 (Menu: Low Microbial)	Ketchup Packet	pkt	-8	2	74401010	Tomato catsup	21.8	20	0.208	0.02	5.48	0.06	4.254	6.298
P87	Dinner 1 (Menu: Low Microbial)	Ketchup Packet	pkt	-7	2	74401010	Tomato catsup	21.8	20	0.208	0.02	5.48	0.06	4.254	6.298
P87	Breakfast 1 (Menu: Low Microbial)	Ketchup Packet	pkt	17	2	74401010	Tomato catsup	21.8	20	0.208	0.02	5.48	0.06	4.254	6.298
P83	Breakfast 1 (Menu: Low Microbial)	Ketchup Packet	pkt	-4	2	74401010	Tomato catsup	21.8	20	0.208	0.02	5.48	0.06	4.254	6.298
P18	Lunch 1 (Menu: Low Microbial)	Dip,Old El Paso,Cheese 'n Salsa,Medium, 2 tablespoon	tbsp	9	1	14620200	Cheese dip	24.3	15	0.486	1.953	1.149	0.045	0.045	3.885
P26	Lunch 1 (Menu: Low Microbial)	Jello, Cherry (1 carb)	each	15	0.25	91501010	Gelatin dessert	14.25	23.75	0.28975	0	3.370125	0	3.203875	3.707375
P65	Breakfast 1 (Menu: Low Microbial)	Jello, Cherry (1 carb)	each	5	0.25	91501010	Gelatin dessert	14.25	23.75	0.28975	0	3.370125	0	3.203875	3.707375
P69	Dinner 1 (Menu: Low Microbial)	Jello, Cherry (1 carb)	each	4	0.25	91501010	Gelatin dessert	14.25	23.75	0.28975	0	3.370125	0	3.203875	3.707375
P47	Breakfast 1 (Menu: Low Microbial)	Fruit, Cantaloupe - 1 Carb	serv	-4	0.75	63109010	Cantaloupe, raw	22.0875	58.125	0.48825	0.1104375	4.743	0.5231250000000001	4.568625	5.7253125
P29	Dinner 1 (Menu: Low Microbial)	Sauce, Mediterranean Salsa	ounce	-7	1.5	74402200	Salsa, red, homemade	14.925	43.875	0.3641625	1.91295	1.8954	0.78975	1.10565	4.852575
P29	Dinner 1 (Menu: Low Microbial)	Fruit, Cantaloupe - 1 Carb	serv	14	0.75	63109010	Cantaloupe, raw	22.0875	58.125	0.48825	0.1104375	4.743	0.5231250000000001	4.568625	5.7253125
P20	Lunch 1 (Menu: Low Microbial)	Stir Fry Vegetable, No Chix - No Tofu	oz	4	2.67	75440100	Vegetable combination, including carrots, broccoli, and/or dark-green leafy; cooked, with soy-based sauce	69.76443	75.6945	1.362501	6.30535185	5.3288928	1.4381955	1.7561124	14.0488992
P20	Dinner 1 (Menu: Low Microbial)	Mushrooms,Enoki,Raw, cup whole	oz	14	2	75115000	Mushrooms, raw	17.577	56.7	1.75203	0.19278	1.84842	0.567	1.12266	4.28085
P85	Breakfast 1 (Menu: Low Microbial)	Jello, Cherry (1 carb)	each	15	0.25	91501010	Gelatin dessert	14.25	23.75	0.28975	0	3.370125	0	3.203875	3.707375
P2	Breakfast 2 (Menu: TVR - Low Microbial)	2017 Sides, Bacon, Pork (0)	slice	-1	0.5	22600200	Pork bacon, NS as to fresh, smoked or cured, cooked	19.35	4	1.3568	1.4036	0.068	0	0	3.054
P88	Breakfast 1 (Menu: TVR - Low Microbial)	2017 Sides, Bacon, Pork (0)	slice	10	0.5	22600200	Pork bacon, NS as to fresh, smoked or cured, cooked	19.35	4	1.3568	1.4036	0.068	0	0	3.054
P67	Dinner 1 (Menu: Low Microbial)	Asparagus Spears	cup	2	0.13	75202011	Asparagus, cooked, from fresh, fat not added in cooking	4.914	23.4	0.55926	0.05148	0.95706	0.468	0.30186	1.84392
P67	Dinner 1 (Menu: Low Microbial)	Asparagus Spears	cup	8	0.13	75202011	Asparagus, cooked, from fresh, fat not added in cooking	4.914	23.4	0.55926	0.05148	0.95706	0.468	0.30186	1.84392
P84	Dinner 1 (Menu: Low Microbial)	French Fries	oz	7	0.5	71401031	Potato, french fries, restaurant	40.9785	14.175	0.4947075	1.99017	5.2731	0.552825	0.03969	8.0528175
P81	Lunch 1 (Menu: Low Microbial)	Asparagus Spears	cup	14	0.13	75202011	Asparagus, cooked, from fresh, fat not added in cooking	4.914	23.4	0.55926	0.05148	0.95706	0.468	0.30186	1.84392
P105	Breakfast 1 (Menu: Low Microbial)	2017 Cereal, Corn Flakes (1) BR	box	9	0.25	57135000	Cereal (Kellogg's Corn Flakes)	27.5	7.5	0.5625	0.03	6.3075	0.2475	0.7125	7.218
P118	Breakfast 1 (Menu: Low Microbial)	2017 Fruit, Melon Cup (2) BR	serv	10	0.75	63127010	Honeydew melon, raw	20.924999999999997	58.125	0.313875	0.081375	5.2835624999999995	0.465	4.71975	5.917125
P10	Breakfast 1 (Menu: Low Microbial)	2017 Condiments, Raisins BR	ounce	14	0.25	62125100	Raisins	21.83835	7.0875	0.21758625	0.0326025	5.6118825	0.2622375	4.19509125	5.99389875
P101	Breakfast 1 (Menu: Low Microbial)	2017 Fruit, Melon Cup (2) BR	serv	-5	0.75	63127010	Honeydew melon, raw	20.924999999999997	58.125	0.313875	0.081375	5.2835624999999995	0.465	4.71975	5.917125
P9	Dinner 1 (Menu: Low Microbial)	Tartar Sauce	pkt	5	0.25	81302050	Tartar sauce	6.325	3	0.03	0.501	0.399	0.015	0.1275	0.99
P9	Breakfast 1 (Menu: Low Microbial)	2017 Fruit, Melon Cup (2) BR	serv	14	0.75	63127010	Honeydew melon, raw	20.924999999999997	58.125	0.313875	0.081375	5.2835624999999995	0.465	4.71975	5.917125
P103	Breakfast 1 (Menu: Low Microbial)	2017 Cereal, Cream of Rice (1)	oz	17	2	56205000	Rice, cooked, NFS	73.208	56.7	1.51389	0.15876	15.87033	0.2268	0.02835	18.13833
P67	Breakfast 1 (Menu: Low Microbial)	Cereal, Cheerios	ind	11	0.33	57123000	Cereal (General Mills Cheerios)	36.96	9.9	1.19691	0.66627	7.249770000000001	0.9306	0.43164	9.39213
P47	Dinner 1 (Menu: Low Microbial)	Pudding, Tapioca	serv	24	0.25	13230500	Pudding, ready-to-eat, tapioca	35.75	27.5	0.53625	1.067	5.96475	0	4.10025	7.744
P80	Dinner 1 (Menu: Low Microbial)	Pudding, Tapioca	serv	5	0.25	13230500	Pudding, ready-to-eat, tapioca	35.75	27.5	0.53625	1.067	5.96475	0	4.10025	7.744
P54	Breakfast 1 (Menu: Low Microbial)	Sugar Packet	pkt	21	1.33	91101010	Sugar, white, granulated or lump	18.62	4.655	0	0	4.654069	0	4.64569	4.654069
P78	Breakfast 1 (Menu: Low Microbial)	Sugar Packet	pkt	5	1.33	91101010	Sugar, white, granulated or lump	18.62	4.655	0	0	4.654069	0	4.64569	4.654069
P71	Breakfast 1 (Menu: Low Microbial)	Sugar Packet	pkt	-1	1.33	91101010	Sugar, white, granulated or lump	18.62	4.655	0	0	4.654069	0	4.64569	4.654069
P71	Breakfast 1 (Menu: Low Microbial)	Sugar Packet	pkt	0	1.33	91101010	Sugar, white, granulated or lump	18.62	4.655	0	0	4.654069	0	4.64569	4.654069
P82	Breakfast 1 (Menu: Low Microbial)	Sugar Packet	pkt	16	1.33	91101010	Sugar, white, granulated or lump	18.62	4.655	0	0	4.654069	0	4.64569	4.654069
P43	Breakfast 1 (Menu: Low Microbial)	Canned, Pear Halves	serv	10	0.33	63137150	Pear, cooked or canned, drained solids	16.764	37.29	0.089496	0.067122	7.1149320000000005	1.00683	6.123018	7.327485
P2	Lunch 1 (Menu: TVR - Low Microbial)	2017 Soup, Potato Leek (1)	ounce	-2	1.5	71801020	Potato soup, prepared with water	17.38125	45.75	0.352275	0.434625	2.969175	0.32025	0.33397499999999997	4.19985
P88	Breakfast 1 (Menu: TVR - Low Microbial)	2017 Condiments, Honey	pkt	-8	0.5	91302010	Honey	21.3	7	0.021	0	5.768	0.014	5.7484	5.803
P106	Breakfast 1 (Menu: Low Microbial)	2017 Condiments, Honey	pkt	4	0.5	91302010	Honey	21.3	7	0.021	0	5.768	0.014	5.7484	5.803
P106	Breakfast 1 (Menu: Low Microbial)	2017 Condiments, Honey	pkt	5	0.5	91302010	Honey	21.3	7	0.021	0	5.768	0.014	5.7484	5.803
P9	Breakfast 1 (Menu: Low Microbial)	2017 Condiments, Honey	pkt	7	0.5	91302010	Honey	21.3	7	0.021	0	5.768	0.014	5.7484	5.803
P9	Breakfast 1 (Menu: Low Microbial)	2017 Condiments, Honey	pkt	10	0.5	91302010	Honey	21.3	7	0.021	0	5.768	0.014	5.7484	5.803
P114	Breakfast 1 (Menu: Low Microbial)	2017 Condiments, Honey	pkt	-1	0.5	91302010	Honey	21.3	7	0.021	0	5.768	0.014	5.7484	5.803
P13	Breakfast 1 (Menu: Low Microbial)	Bacon	slice	4	0.5	22600200	Pork bacon, NS as to fresh, smoked or cured, cooked	19.35	4	1.3568	1.4036	0.068	0	0	3.054
P40	Breakfast 1 (Menu: Low Microbial)	Bacon	slice	-7	0.5	22600200	Pork bacon, NS as to fresh, smoked or cured, cooked	19.35	4	1.3568	1.4036	0.068	0	0	3.054
P40	Breakfast 1 (Menu: Low Microbial)	Bacon	slice	4	0.5	22600200	Pork bacon, NS as to fresh, smoked or cured, cooked	19.35	4	1.3568	1.4036	0.068	0	0	3.054
P61	Breakfast 1 (Menu: Low Microbial)	Bacon	slice	17	0.5	22600200	Pork bacon, NS as to fresh, smoked or cured, cooked	19.35	4	1.3568	1.4036	0.068	0	0	3.054
P76	Breakfast 1 (Menu: Low Microbial)	Bacon	slice	11	0.5	22600200	Pork bacon, NS as to fresh, smoked or cured, cooked	19.35	4	1.3568	1.4036	0.068	0	0	3.054
P75	Breakfast 1 (Menu: Low Microbial)	Bacon	slice	-1	0.5	22600200	Pork bacon, NS as to fresh, smoked or cured, cooked	19.35	4	1.3568	1.4036	0.068	0	0	3.054
P75	Breakfast 1 (Menu: Low Microbial)	Bacon	slice	0	0.5	22600200	Pork bacon, NS as to fresh, smoked or cured, cooked	19.35	4	1.3568	1.4036	0.068	0	0	3.054
P86	Breakfast 1 (Menu: Low Microbial)	Bacon	slice	-6	0.5	22600200	Pork bacon, NS as to fresh, smoked or cured, cooked	19.35	4	1.3568	1.4036	0.068	0	0	3.054
P89	Breakfast 1 (Menu: Low Microbial)	Bacon	slice	-3	0.5	22600200	Pork bacon, NS as to fresh, smoked or cured, cooked	19.35	4	1.3568	1.4036	0.068	0	0	3.054
P57	Lunch 1 (Menu: Low Microbial)	Bread, Kaiser Roll, For Cold Sandwich	each	0	0.25	51153000	Roll, white, hard	45.5	15.5	1.5345	0.6665	8.1685	0.3565	0.27435	10.695
P39	Breakfast 1 (Menu: Low Microbial)	Honey	pkt	-1	1	91302010	Honey	42.6	14	0.042	0	11.536	0.028	11.4968	11.606
P39	Breakfast 1 (Menu: Low Microbial)	Honey	pkt	11	1	91302010	Honey	42.6	14	0.042	0	11.536	0.028	11.4968	11.606
P39	Dinner 1 (Menu: Low Microbial)	Bacon for Hot Sandwich	slice	13	1	22600200	Pork bacon, NS as to fresh, smoked or cured, cooked	38.7	8	2.7136	2.8072	0.136	0	0	6.108
P39	Breakfast 1 (Menu: Low Microbial)	Honey	pkt	14	1	91302010	Honey	42.6	14	0.042	0	11.536	0.028	11.4968	11.606
P45	Lunch 1 (Menu: Low Microbial)	Honey	pkt	-7	1	91302010	Honey	42.6	14	0.042	0	11.536	0.028	11.4968	11.606
P45	Breakfast 1 (Menu: Low Microbial)	Honey	pkt	-1	1	91302010	Honey	42.6	14	0.042	0	11.536	0.028	11.4968	11.606
P45	Breakfast 1 (Menu: Low Microbial)	Honey	pkt	4	1	91302010	Honey	42.6	14	0.042	0	11.536	0.028	11.4968	11.606
P43	Dinner 1 (Menu: Low Microbial)	Honey	pkt	14	1	91302010	Honey	42.6	14	0.042	0	11.536	0.028	11.4968	11.606
P60	Breakfast 1 (Menu: Low Microbial)	Honey	pkt	-6	1	91302010	Honey	42.6	14	0.042	0	11.536	0.028	11.4968	11.606
P60	Dinner 1 (Menu: Low Microbial)	Honey	pkt	-6	1	91302010	Honey	42.6	14	0.042	0	11.536	0.028	11.4968	11.606
P60	Dinner 1 (Menu: Low Microbial)	Honey	pkt	-5	1	91302010	Honey	42.6	14	0.042	0	11.536	0.028	11.4968	11.606
P60	Dinner 2 (Menu: Low Microbial)	Honey	pkt	-4	1	91302010	Honey	42.6	14	0.042	0	11.536	0.028	11.4968	11.606
P60	Breakfast 1 (Menu: Low Microbial)	Honey	pkt	11	1	91302010	Honey	42.6	14	0.042	0	11.536	0.028	11.4968	11.606
P13	Breakfast 1 (Menu: Low Microbial)	Honey	pkt	3	1	91302010	Honey	42.6	14	0.042	0	11.536	0.028	11.4968	11.606
P13	Breakfast 1 (Menu: Low Microbial)	Honey	pkt	5	1	91302010	Honey	42.6	14	0.042	0	11.536	0.028	11.4968	11.606
P6	Lunch 1 (Menu: Low Microbial)	Bacon for Hot Sandwich	slice	-3	1	22600200	Pork bacon, NS as to fresh, smoked or cured, cooked	38.7	8	2.7136	2.8072	0.136	0	0	6.108
P6	Dinner 1 (Menu: Low Microbial)	Bacon for Hot Sandwich	slice	4	1	22600200	Pork bacon, NS as to fresh, smoked or cured, cooked	38.7	8	2.7136	2.8072	0.136	0	0	6.108
P6	Dinner 1 (Menu: Low Microbial)	Bacon for Hot Sandwich	slice	20	1	22600200	Pork bacon, NS as to fresh, smoked or cured, cooked	38.7	8	2.7136	2.8072	0.136	0	0	6.108
P65	Breakfast 1 (Menu: Low Microbial)	Honey	pkt	-5	1	91302010	Honey	42.6	14	0.042	0	11.536	0.028	11.4968	11.606
P65	Dinner 1 (Menu: Low Microbial)	Honey	pkt	-5	1	91302010	Honey	42.6	14	0.042	0	11.536	0.028	11.4968	11.606
P65	Breakfast 1 (Menu: Low Microbial)	Honey	pkt	-4	1	91302010	Honey	42.6	14	0.042	0	11.536	0.028	11.4968	11.606
P65	Breakfast 1 (Menu: Low Microbial)	Honey	pkt	-3	1	91302010	Honey	42.6	14	0.042	0	11.536	0.028	11.4968	11.606
P65	Breakfast 1 (Menu: Low Microbial)	Honey	pkt	-1	1	91302010	Honey	42.6	14	0.042	0	11.536	0.028	11.4968	11.606
P65	Breakfast 1 (Menu: Low Microbial)	Honey	pkt	0	1	91302010	Honey	42.6	14	0.042	0	11.536	0.028	11.4968	11.606
P54	Lunch 1 (Menu: Low Microbial)	Salad, Caesar	ounce	18	1	72116150	Caesar salad, with romaine, no dressing	21.532	28.35	1.352295	0.966735	1.701	0.567	0.36855	4.363065
P73	Dinner 1 (Menu: Low Microbial)	Honey	pkt	-4	1	91302010	Honey	42.6	14	0.042	0	11.536	0.028	11.4968	11.606
P42	Lunch 1 (Menu: Low Microbial)	Honey	pkt	2	1	91302010	Honey	42.6	14	0.042	0	11.536	0.028	11.4968	11.606
P42	Breakfast 1 (Menu: Low Microbial)	Bananas,Raw, sm(6"-6-7/8" long)	each	5	0.25	63107010	Banana, raw	30.5	31.5	0.34335	0.10395	7.1946	0.819	3.85245	7.90335
P42	Dinner 1 (Menu: Ped Low Microbial)	Bread, Kaiser Roll, For Cold Sandwich	each	17	0.25	51153000	Roll, white, hard	45.5	15.5	1.5345	0.6665	8.1685	0.3565	0.27435	10.695
P42	Dinner 1 (Menu: Low Microbial)	Bacon for Hot Sandwich	slice	21	1	22600200	Pork bacon, NS as to fresh, smoked or cured, cooked	38.7	8	2.7136	2.8072	0.136	0	0	6.108
P36	Dinner 1 (Menu: Low Microbial)	Bacon for Hot Sandwich	slice	10	1	22600200	Pork bacon, NS as to fresh, smoked or cured, cooked	38.7	8	2.7136	2.8072	0.136	0	0	6.108
P37	Dinner 1 (Menu: Low Microbial)	Honey	pkt	-1	1	91302010	Honey	42.6	14	0.042	0	11.536	0.028	11.4968	11.606
P37	Breakfast 1 (Menu: Low Microbial)	Honey	pkt	12	1	91302010	Honey	42.6	14	0.042	0	11.536	0.028	11.4968	11.606
P61	Breakfast 1 (Menu: Low Microbial)	Honey	pkt	-2	1	91302010	Honey	42.6	14	0.042	0	11.536	0.028	11.4968	11.606
P61	Dinner 1 (Menu: Low Microbial)	Bread, Dinner Roll - Not For Sandwich	each	24	0.25	51150000	Roll, white, soft	19.525	7	0.6839	0.2737	3.5084	0.126	0.5096	4.5962
P20	Breakfast 1 (Menu: Low Microbial)	Honey	pkt	-1	1	91302010	Honey	42.6	14	0.042	0	11.536	0.028	11.4968	11.606
P20	Breakfast 1 (Menu: Low Microbial)	Honey	pkt	4	1	91302010	Honey	42.6	14	0.042	0	11.536	0.028	11.4968	11.606
P20	Breakfast 1 (Menu: Low Microbial)	Honey	pkt	5	1	91302010	Honey	42.6	14	0.042	0	11.536	0.028	11.4968	11.606
P20	Breakfast 1 (Menu: Low Microbial)	Honey	pkt	8	1	91302010	Honey	42.6	14	0.042	0	11.536	0.028	11.4968	11.606
P20	Breakfast 1 (Menu: Low Microbial)	Honey	pkt	11	1	91302010	Honey	42.6	14	0.042	0	11.536	0.028	11.4968	11.606
P20	Breakfast 1 (Menu: Low Microbial)	Honey	pkt	12	1	91302010	Honey	42.6	14	0.042	0	11.536	0.028	11.4968	11.606
P79	Lunch 1 (Menu: Consistent Carb - Low Mic)	Bacon for Hot Sandwich	slice	0	1	22600200	Pork bacon, NS as to fresh, smoked or cured, cooked	38.7	8	2.7136	2.8072	0.136	0	0	6.108
P79	Dinner 1 (Menu: Consistent Carb - Low Mic)	Bacon for Hot Sandwich	slice	20	1	22600200	Pork bacon, NS as to fresh, smoked or cured, cooked	38.7	8	2.7136	2.8072	0.136	0	0	6.108
P78	Lunch 1 (Menu: Low Microbial)	Cheese,Asiago,Auricchio, *STANDARD VOLUME*	oz	-2	0.2	14108010	Cheese, Parmesan, dry grated	23.8194	5.68	1.614256	1.581312	0.790088	0	0.00397599999999999	4.39348
P80	Lunch 1 (Menu: Low Microbial)	Honey	pkt	-9	1	91302010	Honey	42.6	14	0.042	0	11.536	0.028	11.4968	11.606
P80	Dinner 1 (Menu: Low Microbial)	Honey	pkt	-8	1	91302010	Honey	42.6	14	0.042	0	11.536	0.028	11.4968	11.606
P75	Lunch 1 (Menu: Low Microbial)	Soft Roll - 1 Carbs	each	2	0.25	51150000	Roll, white, soft	19.525	7	0.6839	0.2737	3.5084	0.126	0.5096	4.5962
P85	Breakfast 1 (Menu: Low Microbial)	Honey	pkt	-7	1	91302010	Honey	42.6	14	0.042	0	11.536	0.028	11.4968	11.606
P5	Dinner 1 (Menu: Low Microbial)	Tomatoes,Red,Ripe,Cooked,with Salt, cup	cup	-5	0.5	74101000	Tomatoes, raw	18	90	0.792	0.18	3.501	1.08	2.367	4.932
P81	Dinner 1 (Menu: Low Microbial)	Honey	pkt	-4	1	91302010	Honey	42.6	14	0.042	0	11.536	0.028	11.4968	11.606
P83	Dinner 2 (Menu: TVR - Low Microbial)	2017 Dressing, Caesar	each	19	0.5	83102000	Caesar dressing	119	22	0.4774	12.727	0.726	0.11	0.6182	14.454
P52	Dinner 1 (Menu: Low Microbial)	Sugar Packet	each	6	2	91101010	Sugar, white, granulated or lump	28	7	0	0	6.9986	0	6.986	6.9986
P60	Breakfast 1 (Menu: Low Microbial)	Onion for Omelet	oz	15	2	75221017	Onions, cooked, from fresh, made with oil	41.404	56.7	0.74844	1.29843	5.60763	0.7938	2.61387	8.1648
P6	Lunch 1 (Menu: Low Microbial)	Marinara Sauce	ounce	16	2	74404010	Spaghetti sauce	33.25	65	0.9035	1.0465	4.8295	1.17	3.1915	7.8845
P49	Dinner 1 (Menu: Low Microbial)	Marinara Sauce	ounce	14	2	74404010	Spaghetti sauce	33.25	65	0.9035	1.0465	4.8295	1.17	3.1915	7.8845
P40	Breakfast 1 (Menu: Low Microbial)	Bacon	each	17	0.25	22600200	Pork bacon, NS as to fresh, smoked or cured, cooked	29.025	6	2.0352	2.1054	0.102	0	0	4.581
P36	Dinner 1 (Menu: Low Microbial)	Bacon	each	11	0.25	22600200	Pork bacon, NS as to fresh, smoked or cured, cooked	29.025	6	2.0352	2.1054	0.102	0	0	4.581
P106	Lunch 1 (Menu: Low Microbial)	2017 Salad, German Potato (1)	ounce	-6	1	71602010	Potato salad, German style	30.618	28.35	0.69174	0.9072	4.6494	0.4536	0.354375	6.6906
P10	Breakfast 1 (Menu: Low Microbial)	2017 Condiments, Dried Cranberries BR	ounce	14	0.25	62109100	Cranberries, dried	21.83825	7.0875	0.01204875	0.07725375	5.86845	0.3756375	5.14269	5.96838375
P10	Lunch 1 (Menu: Low Microbial)	2017 Dressing, Caesar	each	20	0.5	83102000	Caesar dressing	119	22	0.4774	12.727	0.726	0.11	0.6182	14.454
P10	Dinner 1 (Menu: Low Microbial)	2017 Dressing, Caesar	each	20	0.5	83102000	Caesar dressing	119	22	0.4774	12.727	0.726	0.11	0.6182	14.454
P10	Dinner 1 (Menu: Low Microbial)	2017 Dressing, Caesar	each	22	0.5	83102000	Caesar dressing	119	22	0.4774	12.727	0.726	0.11	0.6182	14.454
P110	Breakfast 1 (Menu: Low Microbial)	Sugars,Granulated, serving packet	each	-5	2	91101010	Sugar, white, granulated or lump	28	7	0	0	6.9986	0	6.986	6.9986
P109	Breakfast 1 (Menu: Low Microbial)	2017 Filler, Ham For Hot - Diced BR	ounce	12	0.75	25230210	Ham, prepackaged or deli, luncheon meat	21.225	21	3.5385	0.8484	0.14700000000000002	0	0	5.2836
P109	Dinner 1 (Menu: Low Microbial)	Carrot Sticks	cup	12	0.13	73101010	Carrots, raw	6.396000000000001	15.6	0.14508	0.03744	1.49448	0.4368	0.73944	1.82676
P120	Breakfast 1 (Menu: Low Microbial)	2017 Condiments, Sugar In The Raw (.5) BR	pkt	0	2	91102010	Sugar, brown	35	9.2	0.01104	0	9.02428	0	8.9258400000000009	9.07672
P120	Breakfast 1 (Menu: Low Microbial)	2017 Condiments, Sugar In The Raw (.5) BR	pkt	2	2	91102010	Sugar, brown	35	9.2	0.01104	0	9.02428	0	8.9258400000000009	9.07672
P120	Breakfast 1 (Menu: Low Microbial)	2017 Condiments, Sugar In The Raw (.5) BR	pkt	3	2	91102010	Sugar, brown	35	9.2	0.01104	0	9.02428	0	8.9258400000000009	9.07672
P120	Breakfast 1 (Menu: Low Microbial)	2017 Condiments, Sugar In The Raw (.5) BR	pkt	4	2	91102010	Sugar, brown	35	9.2	0.01104	0	9.02428	0	8.9258400000000009	9.07672
P116	Lunch 1 (Menu: Low Microbial)	2017 Dressing, Caesar	each	-4	0.5	83102000	Caesar dressing	119	22	0.4774	12.727	0.726	0.11	0.6182	14.454
P116	Lunch 2 (Menu: Low Microbial)	2017 Dressing, Caesar	each	-2	0.5	83102000	Caesar dressing	119	22	0.4774	12.727	0.726	0.11	0.6182	14.454
P9	Dinner 1 (Menu: Low Microbial)	Specials, Pan Seared Cod (1)	each	5	0.25	26109120	Cod, baked or broiled, made with oil	44	35	6.538	1.463	0.035	0	0.014	8.477
P96	Breakfast 1 (Menu: Low Microbial)	2017 Milk, 2% 4 oz (.5) for Beverage	ounce	-3	2.67	11112110	Milk, reduced fat (2%)	40.584	81.435	2.6873549999999997	1.612413	3.90888	0	4.120610999999999	8.7868365
P96	Breakfast 1 (Menu: Low Microbial)	2017 Milk, 2% 4 oz (.5) for Beverage	ounce	3	2.67	11112110	Milk, reduced fat (2%)	40.584	81.435	2.6873549999999997	1.612413	3.90888	0	4.120610999999999	8.7868365
P88	Lunch 1 (Menu: TVR - Low Microbial)	2017 Fruit, Banana (2) LU	each	0	0.33	63107010	Banana, raw	40.260000000000005	41.580000000000005	0.453222	0.137214	9.496872000000002	1.08108	5.085234000000001	10.432422
P45	Breakfast 1 (Menu: Low Microbial)	Banana,Raw, sm(15cm-17.5cm long)	each	6	0.25	63107010	Banana, raw	30.5	31.5	0.34335	0.10395	7.1946	0.819	3.85245	7.90335
P49	Breakfast 1 (Menu: Low Microbial)	14 Milk, Almond	oz	13	3	11350000	Almond milk, sweetened	27.450000000000003	91.5	0.3843	0.9516	6.02985	0.366	5.71875	7.503
P85	Breakfast 1 (Menu: Low Microbial)	2017 Milk, Almond 4 oz (.5) LU	oz	0	3	11350000	Almond milk, sweetened	27.450000000000003	91.5	0.3843	0.9516	6.02985	0.366	5.71875	7.503
P90	Breakfast 1 (Menu: Low Microbial)	Cheese, Swiss Alpine Lace for Omelet	ounce	-2	0.25	14109010	Cheese, Swiss	27.89275	7.1	1.91416	2.20029	0.10224	0	0	4.42827
P25	Dinner 1 (Menu: TVR - Low Microbial)	2017 Soup, Chicken Broth 6 oz (0)	oz	8	5	28340110	Chicken or turkey broth, bouillon, or consomme	9	150	0.96	0.315	0.66	0	0.645	3.285
P2	Breakfast 1 (Menu: TVR - Low Microbial)	2017 Fruit, Melon Cup (2)	serv	-5	0.75	63127010	Honeydew melon, raw	20.924999999999997	58.125	0.313875	0.081375	5.2835624999999995	0.465	4.71975	5.917125
P54	Dinner 1 (Menu: Low Microbial)	Caesar Salad Dressing	each	20	0.5	83102000	Caesar dressing	119	22	0.4774	12.727	0.726	0.11	0.6182	14.454
P77	Lunch 1 (Menu: Low Microbial)	Caesar Salad Dressing	each	16	0.5	83102000	Caesar dressing	119	22	0.4774	12.727	0.726	0.11	0.6182	14.454
P78	Dinner 1 (Menu: Low Microbial)	Caesar Salad Dressing	each	2	0.5	83102000	Caesar dressing	119	22	0.4774	12.727	0.726	0.11	0.6182	14.454
P78	Lunch 1 (Menu: Low Microbial)	Caesar Salad Dressing	each	13	0.5	83102000	Caesar dressing	119	22	0.4774	12.727	0.726	0.11	0.6182	14.454
P27	Dinner 1 (Menu: Low Microbial)	Caesar Salad Dressing	each	-3	0.5	83102000	Caesar dressing	119	22	0.4774	12.727	0.726	0.11	0.6182	14.454
P11	Lunch 1 (Menu: Low Microbial)	Caesar Salad Dressing	each	-5	0.5	83102000	Caesar dressing	119	22	0.4774	12.727	0.726	0.11	0.6182	14.454
P60	Dinner 1 (Menu: Low Microbial)	Jello, Orange (1 carb)	each	8	0.25	91501010	Gelatin dessert	14.25	23.75	0.28975	0	3.370125	0	3.203875	3.707375
P26	Dinner 1 (Menu: Low Microbial)	Jello, Orange (1 carb)	each	0	0.25	91501010	Gelatin dessert	14.25	23.75	0.28975	0	3.370125	0	3.203875	3.707375
P26	Breakfast 1 (Menu: Low Microbial)	Jello, Orange (1 carb)	each	4	0.25	91501010	Gelatin dessert	14.25	23.75	0.28975	0	3.370125	0	3.203875	3.707375
P26	Breakfast 1 (Menu: Low Microbial)	Jello, Orange (1 carb)	each	5	0.25	91501010	Gelatin dessert	14.25	23.75	0.28975	0	3.370125	0	3.203875	3.707375
P60	Lunch 1 (Menu: Low Microbial)	Turkey for Sandwich HOT	each	0	0.25	24201320	Turkey, light and dark meat, roasted, skin not eaten	42.8	28.35	7.935165	1.06596	0	0	0	9.39519
P26	Lunch 1 (Menu: Low Microbial)	Turkey for Sandwich HOT	each	-1	0.25	24201320	Turkey, light and dark meat, roasted, skin not eaten	42.8	28.35	7.935165	1.06596	0	0	0	9.39519
P26	Dinner 1 (Menu: Low Microbial)	Turkey for Sandwich HOT	each	10	0.25	24201320	Turkey, light and dark meat, roasted, skin not eaten	42.8	28.35	7.935165	1.06596	0	0	0	9.39519
P40	Dinner 1 (Menu: Low Microbial)	Turkey for Sandwich HOT	each	-6	0.25	24201320	Turkey, light and dark meat, roasted, skin not eaten	42.8	28.35	7.935165	1.06596	0	0	0	9.39519
P86	Dinner 1 (Menu: Low Microbial)	Carrots, Julliene	cup	17	0.33	73101010	Carrots, raw	16.236	39.6	0.3682800000000001	0.09504	3.79368	1.1088	1.87704	4.63716
P89	Dinner 1 (Menu: Low Microbial)	Carrots, Julliene	cup	-9	0.33	73101010	Carrots, raw	16.236	39.6	0.3682800000000001	0.09504	3.79368	1.1088	1.87704	4.63716
P59	Breakfast 1 (Menu: Gluten Free)	Cereal, Cream of Rice	serv	-5	0.25	56205000	Rice, cooked, NFS	25.5	19.75	0.527325	0.0553	5.528025	0.079	0.009875	6.318025
P59	Breakfast 1 (Menu: Gluten Free)	Cereal, Cream of Rice	serv	-2	0.25	56205000	Rice, cooked, NFS	25.5	19.75	0.527325	0.0553	5.528025	0.079	0.009875	6.318025
P59	Breakfast 1 (Menu: Gluten Free)	Cereal, Cream of Rice	serv	-1	0.25	56205000	Rice, cooked, NFS	25.5	19.75	0.527325	0.0553	5.528025	0.079	0.009875	6.318025
P40	Lunch 1 (Menu: Low Microbial)	Soup, Manhattan Clam Chowder	oz	1	2.5	28350220	Clam chowder, Manhattan	41.875	75	2.265	1.0575	5.88	0.8999999999999999	1.2525	10.47
P40	Dinner 1 (Menu: Low Microbial)	Soup, Manhattan Clam Chowder	oz	8	2.5	28350220	Clam chowder, Manhattan	41.875	75	2.265	1.0575	5.88	0.8999999999999999	1.2525	10.47
P77	Breakfast 1 (Menu: Low Microbial)	Avocado,Raw,California, fruit	each	9	0.1	63105010	Avocado, raw	24	15	0.30000000000000004	2.199	1.2795	1.005	0.099	4.0155
P42	Lunch 1 (Menu: Low Microbial)	Sauce, Marsala	fl	-8	2	28500100	Gravy, mushroom	29.75	59.5	0.4879	0.19635	3.17135	0.238	0.16065	4.80165
P78	Dinner 1 (Menu: Low Microbial)	BBQ SAUCE	each	-1	1	74406010	Barbecue sauce	48.2	28	0.2296	0.1764	11.4156	0.252	9.3072	12.6812
P78	Dinner 1 (Menu: Low Microbial)	BBQ SAUCE	each	4	1	74406010	Barbecue sauce	48.2	28	0.2296	0.1764	11.4156	0.252	9.3072	12.6812
P80	Lunch 1 (Menu: Low Microbial)	Cookies,Butter,Commercially Prepared,Unenriched, cookie	each	15	1	53241500	Cookie, butter or sugar	139	30	1.605	5.865	20.202	0.39	8.193	28.113
P11	Dinner 1 (Menu: Low Microbial)	Sauce, Marsala	fl	0	2	28500100	Gravy, mushroom	29.75	59.5	0.4879	0.19635	3.17135	0.238	0.16065	4.80165
P11	Dinner 1 (Menu: Low Microbial)	Sauce, Marsala	fl	3	2	28500100	Gravy, mushroom	29.75	59.5	0.4879	0.19635	3.17135	0.238	0.16065	4.80165
P11	Dinner 1 (Menu: Low Microbial)	Sauce, Marsala	fl	8	2	28500100	Gravy, mushroom	29.75	59.5	0.4879	0.19635	3.17135	0.238	0.16065	4.80165
P87	Lunch 1 (Menu: Low Microbial)	Sauce, Marsala	fl	10	2	28500100	Gravy, mushroom	29.75	59.5	0.4879	0.19635	3.17135	0.238	0.16065	4.80165
P81	Lunch 1 (Menu: Low Microbial)	Sauce, Marsala	fl	-4	2	28500100	Gravy, mushroom	29.75	59.5	0.4879	0.19635	3.17135	0.238	0.16065	4.80165
P83	Dinner 1 (Menu: Low Microbial)	Sauce, Marsala	fl	-2	2	28500100	Gravy, mushroom	29.75	59.5	0.4879	0.19635	3.17135	0.238	0.16065	4.80165
P109	Dinner 1 (Menu: Low Microbial)	2017 Cheese, Swiss for Hot LU	ounce	6	0.25	14109010	Cheese, Swiss	27.89275	7.1	1.91416	2.20029	0.10224	0	0	4.42827
P99	Dinner 1 (Menu: Low Microbial)	2017 Cheese, Swiss for Grilled Cheese	ounce	-1	0.25	14109010	Cheese, Swiss	27.89275	7.1	1.91416	2.20029	0.10224	0	0	4.42827
P30	Dinner 1 (Menu: Low Microbial)	Cookie,Sugar,Commercial, cookie	each	9	0.33	53241500	Cookie, butter or sugar	45.870000000000005	9.9	0.5296500000000001	1.93545	6.666660000000001	0.1287	2.70369	9.27729
P114	Breakfast 2 (Menu: Low Microbial)	2017 Fruit, Pineapple (1) BR	ounce	0	1.33	63141010	Pineapple, raw	18.85275	37.7055	0.2036097	0.0452466	4.946961600000001	0.527877	3.71399175	5.27877
P30	Breakfast 1 (Menu: Low Microbial)	2017 Milk, Skim 4 oz (.5) for Beverage	each	3	0.5	11113000	Milk, fat free (skim)	20.8	61	2.0557	0.0488	3.0256	0	3.1049	5.5876
P32	Lunch 1 (Menu: Low Microbial)	Broccoli Crowns	cup	9	0.5	72201211	Broccoli, cooked, from fresh, fat not added in cooking	31.8	77.5	1.83675	0.31775	5.52575	2.5575	1.0695	8.773
P64	Dinner 1 (Menu: Low Microbial)	Green Beans	cup	7	0.5	75205021	Beans, string, green, cooked, from fresh, fat not added in cooking	16.8	70	1.316	0.196	5.474	2.24	2.52	8.043
P64	Dinner 1 (Menu: Low Microbial)	Green Beans	cup	8	0.5	75205021	Beans, string, green, cooked, from fresh, fat not added in cooking	16.8	70	1.316	0.196	5.474	2.24	2.52	8.043
P64	Dinner 1 (Menu: Low Microbial)	Green Beans	cup	11	0.5	75205021	Beans, string, green, cooked, from fresh, fat not added in cooking	16.8	70	1.316	0.196	5.474	2.24	2.52	8.043
P67	Lunch 1 (Menu: Low Microbial)	Broccoli Crowns	cup	-4	0.5	72201211	Broccoli, cooked, from fresh, fat not added in cooking	31.8	77.5	1.83675	0.31775	5.52575	2.5575	1.0695	8.773
P49	Dinner 1 (Menu: Low Microbial)	Green Beans	cup	-9	0.5	75205021	Beans, string, green, cooked, from fresh, fat not added in cooking	16.8	70	1.316	0.196	5.474	2.24	2.52	8.043
P54	Lunch 1 (Menu: Low Microbial)	Green Beans	cup	-7	0.5	75205021	Beans, string, green, cooked, from fresh, fat not added in cooking	16.8	70	1.316	0.196	5.474	2.24	2.52	8.043
P54	Lunch 1 (Menu: Low Microbial)	Broccoli Crowns	cup	-7	0.5	72201211	Broccoli, cooked, from fresh, fat not added in cooking	31.8	77.5	1.83675	0.31775	5.52575	2.5575	1.0695	8.773
P70	Dinner 1 (Menu: Low Microbial)	Green Beans	cup	-9	0.5	75205021	Beans, string, green, cooked, from fresh, fat not added in cooking	16.8	70	1.316	0.196	5.474	2.24	2.52	8.043
P70	Dinner 1 (Menu: Low Microbial)	Broccoli Crowns	cup	-9	0.5	72201211	Broccoli, cooked, from fresh, fat not added in cooking	31.8	77.5	1.83675	0.31775	5.52575	2.5575	1.0695	8.773
P70	Dinner 1 (Menu: Low Microbial)	Green Beans	cup	-8	0.5	75205021	Beans, string, green, cooked, from fresh, fat not added in cooking	16.8	70	1.316	0.196	5.474	2.24	2.52	8.043
P70	Dinner 1 (Menu: Low Microbial)	Broccoli Crowns	cup	-8	0.5	72201211	Broccoli, cooked, from fresh, fat not added in cooking	31.8	77.5	1.83675	0.31775	5.52575	2.5575	1.0695	8.773
P70	Dinner 1 (Menu: Low Microbial)	Green Beans	cup	-2	0.5	75205021	Beans, string, green, cooked, from fresh, fat not added in cooking	16.8	70	1.316	0.196	5.474	2.24	2.52	8.043
P70	Dinner 1 (Menu: Low Microbial)	Green Beans	cup	-1	0.5	75205021	Beans, string, green, cooked, from fresh, fat not added in cooking	16.8	70	1.316	0.196	5.474	2.24	2.52	8.043
P46	Dinner 1 (Menu: Low Microbial)	Green Beans	cup	-7	0.5	75205021	Beans, string, green, cooked, from fresh, fat not added in cooking	16.8	70	1.316	0.196	5.474	2.24	2.52	8.043
P37	Dinner 1 (Menu: Low Microbial)	Broccoli Crowns	cup	-9	0.5	72201211	Broccoli, cooked, from fresh, fat not added in cooking	31.8	77.5	1.83675	0.31775	5.52575	2.5575	1.0695	8.773
P61	Dinner 1 (Menu: Low Microbial)	Green Beans	cup	0	0.5	75205021	Beans, string, green, cooked, from fresh, fat not added in cooking	16.8	70	1.316	0.196	5.474	2.24	2.52	8.043
P61	Dinner 1 (Menu: Low Microbial)	Green Beans	cup	4	0.5	75205021	Beans, string, green, cooked, from fresh, fat not added in cooking	16.8	70	1.316	0.196	5.474	2.24	2.52	8.043
P61	Dinner 1 (Menu: Low Microbial)	Green Beans	cup	7	0.5	75205021	Beans, string, green, cooked, from fresh, fat not added in cooking	16.8	70	1.316	0.196	5.474	2.24	2.52	8.043
P29	Dinner 1 (Menu: Low Microbial)	Broccoli Crowns	cup	-9	0.5	72201211	Broccoli, cooked, from fresh, fat not added in cooking	31.8	77.5	1.83675	0.31775	5.52575	2.5575	1.0695	8.773
P20	Lunch 1 (Menu: Low Microbial)	Broccoli Crowns	cup	-9	0.5	72201211	Broccoli, cooked, from fresh, fat not added in cooking	31.8	77.5	1.83675	0.31775	5.52575	2.5575	1.0695	8.773
P20	Dinner 1 (Menu: Low Microbial)	Broccoli Crowns	cup	-9	0.5	72201211	Broccoli, cooked, from fresh, fat not added in cooking	31.8	77.5	1.83675	0.31775	5.52575	2.5575	1.0695	8.773
P20	Dinner 1 (Menu: Low Microbial)	Broccoli Crowns	cup	-6	0.5	72201211	Broccoli, cooked, from fresh, fat not added in cooking	31.8	77.5	1.83675	0.31775	5.52575	2.5575	1.0695	8.773
P78	Dinner 1 (Menu: Low Microbial)	Green Beans	cup	-5	0.5	75205021	Beans, string, green, cooked, from fresh, fat not added in cooking	16.8	70	1.316	0.196	5.474	2.24	2.52	8.043
P78	Dinner 1 (Menu: Low Microbial)	Broccoli Crowns	cup	8	0.5	72201211	Broccoli, cooked, from fresh, fat not added in cooking	31.8	77.5	1.83675	0.31775	5.52575	2.5575	1.0695	8.773
P78	Dinner 1 (Menu: Low Microbial)	Broccoli Crowns	cup	9	0.5	72201211	Broccoli, cooked, from fresh, fat not added in cooking	31.8	77.5	1.83675	0.31775	5.52575	2.5575	1.0695	8.773
P80	Dinner 1 (Menu: Low Microbial)	Green Beans	cup	-6	0.5	75205021	Beans, string, green, cooked, from fresh, fat not added in cooking	16.8	70	1.316	0.196	5.474	2.24	2.52	8.043
P80	Dinner 1 (Menu: Low Microbial)	Green Beans	cup	6	0.5	75205021	Beans, string, green, cooked, from fresh, fat not added in cooking	16.8	70	1.316	0.196	5.474	2.24	2.52	8.043
P75	Dinner 1 (Menu: Low Microbial)	Green Beans	cup	-2	0.5	75205021	Beans, string, green, cooked, from fresh, fat not added in cooking	16.8	70	1.316	0.196	5.474	2.24	2.52	8.043
P86	Lunch 1 (Menu: Low Microbial)	Broccoli Crowns	cup	-6	0.5	72201211	Broccoli, cooked, from fresh, fat not added in cooking	31.8	77.5	1.83675	0.31775	5.52575	2.5575	1.0695	8.773
P11	Dinner 1 (Menu: Low Microbial)	Green Beans	cup	-4	0.5	75205021	Beans, string, green, cooked, from fresh, fat not added in cooking	16.8	70	1.316	0.196	5.474	2.24	2.52	8.043
P11	Dinner 1 (Menu: Low Microbial)	Broccoli Crowns	cup	-3	0.5	72201211	Broccoli, cooked, from fresh, fat not added in cooking	31.8	77.5	1.83675	0.31775	5.52575	2.5575	1.0695	8.773
P11	Dinner 1 (Menu: Low Microbial)	Green Beans	cup	-2	0.5	75205021	Beans, string, green, cooked, from fresh, fat not added in cooking	16.8	70	1.316	0.196	5.474	2.24	2.52	8.043
P11	Dinner 1 (Menu: Low Microbial)	Green Beans	cup	0	0.5	75205021	Beans, string, green, cooked, from fresh, fat not added in cooking	16.8	70	1.316	0.196	5.474	2.24	2.52	8.043
P11	Lunch 1 (Menu: Low Microbial)	Green Beans	cup	1	0.5	75205021	Beans, string, green, cooked, from fresh, fat not added in cooking	16.8	70	1.316	0.196	5.474	2.24	2.52	8.043
P11	Dinner 1 (Menu: Low Microbial)	Broccoli Crowns	cup	2	0.5	72201211	Broccoli, cooked, from fresh, fat not added in cooking	31.8	77.5	1.83675	0.31775	5.52575	2.5575	1.0695	8.773
P11	Dinner 1 (Menu: Low Microbial)	Green Beans	cup	3	0.5	75205021	Beans, string, green, cooked, from fresh, fat not added in cooking	16.8	70	1.316	0.196	5.474	2.24	2.52	8.043
P11	Dinner 1 (Menu: Low Microbial)	Green Beans	cup	7	0.5	75205021	Beans, string, green, cooked, from fresh, fat not added in cooking	16.8	70	1.316	0.196	5.474	2.24	2.52	8.043
P11	Lunch 1 (Menu: Low Microbial)	Green Beans	cup	10	0.5	75205021	Beans, string, green, cooked, from fresh, fat not added in cooking	16.8	70	1.316	0.196	5.474	2.24	2.52	8.043
P11	Lunch 2 (Menu: Low Microbial)	Broccoli Crowns	cup	13	0.5	72201211	Broccoli, cooked, from fresh, fat not added in cooking	31.8	77.5	1.83675	0.31775	5.52575	2.5575	1.0695	8.773
P11	Dinner 1 (Menu: Low Microbial)	Green Beans	cup	15	0.5	75205021	Beans, string, green, cooked, from fresh, fat not added in cooking	16.8	70	1.316	0.196	5.474	2.24	2.52	8.043
P66	Lunch 1 (Menu: Low Microbial)	Green Beans	cup	-6	0.5	75205021	Beans, string, green, cooked, from fresh, fat not added in cooking	16.8	70	1.316	0.196	5.474	2.24	2.52	8.043
P66	Lunch 1 (Menu: Low Microbial)	Broccoli Crowns	cup	-4	0.5	72201211	Broccoli, cooked, from fresh, fat not added in cooking	31.8	77.5	1.83675	0.31775	5.52575	2.5575	1.0695	8.773
P66	Dinner 1 (Menu: Low Microbial)	Green Beans	cup	5	0.5	75205021	Beans, string, green, cooked, from fresh, fat not added in cooking	16.8	70	1.316	0.196	5.474	2.24	2.52	8.043
P38	Lunch 1 (Menu: Low Microbial)	Green Beans	cup	-1	0.5	75205021	Beans, string, green, cooked, from fresh, fat not added in cooking	16.8	70	1.316	0.196	5.474	2.24	2.52	8.043
P81	Lunch 1 (Menu: Low Microbial)	Broccoli Crowns	cup	-4	0.5	72201211	Broccoli, cooked, from fresh, fat not added in cooking	31.8	77.5	1.83675	0.31775	5.52575	2.5575	1.0695	8.773
P81	Dinner 1 (Menu: Low Microbial)	Green Beans	cup	-4	0.5	75205021	Beans, string, green, cooked, from fresh, fat not added in cooking	16.8	70	1.316	0.196	5.474	2.24	2.52	8.043
P81	Dinner 1 (Menu: Low Microbial)	Broccoli Crowns	cup	-3	0.5	72201211	Broccoli, cooked, from fresh, fat not added in cooking	31.8	77.5	1.83675	0.31775	5.52575	2.5575	1.0695	8.773
P83	Dinner 1 (Menu: Low Microbial)	Broccoli Crowns	cup	-5	0.5	72201211	Broccoli, cooked, from fresh, fat not added in cooking	31.8	77.5	1.83675	0.31775	5.52575	2.5575	1.0695	8.773
P62	Breakfast 1 (Menu: Low Microbial)	Milk, Soy (1 carb)	each	6	0.33	11320000	Soy milk	42.57	80.52000000000001	2.0935200000000003	1.183644	3.961584	0.16104000000000002	2.9389800000000004	7.762128000000001
P26	Dinner 1 (Menu: Low Microbial)	Chicken, Breast Grilled	oz	1	1	24123301	Chicken breast, grilled without sauce, skin not eaten	49.9	28.35	8.39727	1.545075	0	0	0	10.532025
P71	Breakfast 1 (Menu: Low Microbial)	Jam, Strawberry	pkt	8	0.67	91402000	Jam, preserve, all flavors	26.063	9.38	0.034706	0.006566	6.459068	0.10318	4.549300000000001	6.521914
P20	Lunch 1 (Menu: Low Microbial)	Stir Fry Vegetable, No Chix - No Tofu	oz	14	3	75440100	Vegetable combination, including carrots, broccoli, and/or dark-green leafy; cooked, with soy-based sauce	78.387	85.05000000000001	1.5309	7.084665	5.98752	1.6159499999999998	1.97316	15.78528
P47	Breakfast 1 (Menu: Low Microbial)	Cereal, Rice Krispies	ind	2	0.25	57339000	Cereal (Kellogg's Rice Krispies)	26.75	7.5	0.50625	0.15375	6.37875	0.03	0.74025	7.1205
P75	Breakfast 1 (Menu: Low Microbial)	Cereal, Rice Krispies	ind	7	0.25	57339000	Cereal (Kellogg's Rice Krispies)	26.75	7.5	0.50625	0.15375	6.37875	0.03	0.74025	7.1205
P84	Breakfast 1 (Menu: Low Microbial)	Cereal, Rice Krispies	ind	0	0.25	57339000	Cereal (Kellogg's Rice Krispies)	26.75	7.5	0.50625	0.15375	6.37875	0.03	0.74025	7.1205
P84	Breakfast 1 (Menu: Low Microbial)	Cereal, Rice Krispies	ind	1	0.25	57339000	Cereal (Kellogg's Rice Krispies)	26.75	7.5	0.50625	0.15375	6.37875	0.03	0.74025	7.1205
P84	Breakfast 1 (Menu: Low Microbial)	Cereal, Rice Krispies	ind	5	0.25	57339000	Cereal (Kellogg's Rice Krispies)	26.75	7.5	0.50625	0.15375	6.37875	0.03	0.74025	7.1205
P78	Breakfast 1 (Menu: Low Microbial)	Hard Cooked Egg	each	5	0.33	31103010	Egg, whole, boiled or poached	23.595	16.5	2.05755	1.5576	0.1188	0	0.06105	4.0293
P40	Dinner 1 (Menu: Low Microbial)	Mashed Potato with Side of Gravy	ounce	12	0.88	71501006	Potato, mashed, from fast food, with gravy	29.937600000000003	24.948	0.3642408	0.6935544	3.1883544	0.274428	0.1147608	4.5505151999999995
P74	Dinner 1 (Menu: Low Microbial)	Mashed Potato with Side of Gravy	ounce	6	0.88	71501006	Potato, mashed, from fast food, with gravy	29.937600000000003	24.948	0.3642408	0.6935544	3.1883544	0.274428	0.1147608	4.5505151999999995
P74	Dinner 1 (Menu: Low Microbial)	Mashed Potato with Side of Gravy	ounce	18	0.88	71501006	Potato, mashed, from fast food, with gravy	29.937600000000003	24.948	0.3642408	0.6935544	3.1883544	0.274428	0.1147608	4.5505151999999995
P73	Dinner 1 (Menu: Low Microbial)	Mashed Potato with Side of Gravy	ounce	-6	0.88	71501006	Potato, mashed, from fast food, with gravy	29.937600000000003	24.948	0.3642408	0.6935544	3.1883544	0.274428	0.1147608	4.5505151999999995
P61	Lunch 1 (Menu: Low Microbial)	Mashed Potato with Side of Gravy	ounce	13	0.88	71501006	Potato, mashed, from fast food, with gravy	29.937600000000003	24.948	0.3642408	0.6935544	3.1883544	0.274428	0.1147608	4.5505151999999995
P76	Dinner 1 (Menu: Low Microbial)	Mashed Potato with Side of Gravy	ounce	12	0.88	71501006	Potato, mashed, from fast food, with gravy	29.937600000000003	24.948	0.3642408	0.6935544	3.1883544	0.274428	0.1147608	4.5505151999999995
P78	Lunch 1 (Menu: Low Microbial)	Mashed Potato with Side of Gravy	ounce	3	0.88	71501006	Potato, mashed, from fast food, with gravy	29.937600000000003	24.948	0.3642408	0.6935544	3.1883544	0.274428	0.1147608	4.5505151999999995
P78	Dinner 1 (Menu: Low Microbial)	Mashed Potato with Side of Gravy	ounce	11	0.88	71501006	Potato, mashed, from fast food, with gravy	29.937600000000003	24.948	0.3642408	0.6935544	3.1883544	0.274428	0.1147608	4.5505151999999995
P86	Dinner 1 (Menu: Low Microbial)	Mashed Potato with Side of Gravy	ounce	-3	0.88	71501006	Potato, mashed, from fast food, with gravy	29.937600000000003	24.948	0.3642408	0.6935544	3.1883544	0.274428	0.1147608	4.5505151999999995
P73	Breakfast 1 (Menu: Low Microbial)	Sugar, Brown	pkt	-3	1.33	91102010	Sugar, brown	23.275	6.117999999999999	0.0073416	0	6.0011462	0	5.935683600000001	6.0360188
P5	Breakfast 1 (Menu: Low Microbial)	Jelly, Grape	pkt	-4	1.33	91401000	Jelly, all flavors	49.476000000000006	18.62	0.02793	0.003724	13.02469	0.18620000000000003	9.537164	13.076826
P82	Breakfast 1 (Menu: Low Microbial)	Jelly, Grape	pkt	-5	1.33	91401000	Jelly, all flavors	49.476000000000006	18.62	0.02793	0.003724	13.02469	0.18620000000000003	9.537164	13.076826
P44	Lunch 1 (Menu: Low Microbial)	Crackers, Assorted	pkt	-3	1	54001000	Crackers, NFS	30.6	6	0.3984	1.5858	3.678	0.138	0.4908	5.8116
P44	Breakfast 1 (Menu: Low Microbial)	Milk, Skim (1 carb)	each	7	0.5	11113000	Milk, fat free (skim)	41.5	122	4.1114	0.0976	6.0512	0	6.2098	11.1752
P44	Breakfast 1 (Menu: Low Microbial)	Milk, Skim (1 carb)	each	16	0.5	11113000	Milk, fat free (skim)	41.5	122	4.1114	0.0976	6.0512	0	6.2098	11.1752
P44	Breakfast 1 (Menu: Low Microbial)	Milk, Skim (1 carb)	each	19	0.5	11113000	Milk, fat free (skim)	41.5	122	4.1114	0.0976	6.0512	0	6.2098	11.1752
P62	Breakfast 1 (Menu: Low Microbial)	Sugar Packet	pkt	-5	1.5	91101010	Sugar, white, granulated or lump	21	5.25	0	0	5.24895	0	5.2395	5.24895
P18	Dinner 1 (Menu: Low Microbial)	Crackers, Assorted	pkt	-1	1	54001000	Crackers, NFS	30.6	6	0.3984	1.5858	3.678	0.138	0.4908	5.8116
P56	Breakfast 1 (Menu: Low Microbial)	Milk, Skim (1 carb)	each	-6	0.5	11113000	Milk, fat free (skim)	41.5	122	4.1114	0.0976	6.0512	0	6.2098	11.1752
P56	Dinner 1 (Menu: Low Microbial)	Candies,Hard, small	each	1	2	91745020	Hard candy	39.4	10	0	0.02	9.8	0	6.29	9.87
P56	Dinner 1 (Menu: Low Microbial)	2014, Sides, Mashed Potato (1 Carb)	oz	13	1	71501000	Potato, mashed, NFS	32.319	28.35	0.609525	1.074465	5.015115	0.3402	0.603855	7.084665
P56	Lunch 1 (Menu: Low Microbial)	Crackers, Assorted	pkt	15	1	54001000	Crackers, NFS	30.6	6	0.3984	1.5858	3.678	0.138	0.4908	5.8116
P57	Lunch 1 (Menu: Low Microbial)	2014, Sides, Mashed Potato (1 Carb)	oz	3	1	71501000	Potato, mashed, NFS	32.319	28.35	0.609525	1.074465	5.015115	0.3402	0.603855	7.084665
P57	Dinner 1 (Menu: Low Microbial)	2014, Sides, Mashed Potato (1 Carb)	oz	3	1	71501000	Potato, mashed, NFS	32.319	28.35	0.609525	1.074465	5.015115	0.3402	0.603855	7.084665
P53	Lunch 1 (Menu: Low Microbial)	2017 Toppings, Onions for Hot	ounce	-2	2	75221017	Onions, cooked, from fresh, made with oil	41.404	56.7	0.74844	1.29843	5.60763	0.7938	2.61387	8.1648
P53	Dinner 1 (Menu: Low Microbial)	Crackers, Assorted	pkt	-2	1	54001000	Crackers, NFS	30.6	6	0.3984	1.5858	3.678	0.138	0.4908	5.8116
P64	Dinner 1 (Menu: Low Microbial)	Crackers, Assorted	pkt	2	1	54001000	Crackers, NFS	30.6	6	0.3984	1.5858	3.678	0.138	0.4908	5.8116
P43	Breakfast 1 (Menu: Low Microbial)	Spinach for Omelet	ounce	-7	1	72125217	Spinach, cooked, from fresh, made with oil	17.929	28.35	0.81648	0.76545	1.03194	0.65205	0.11907	3.263085
P43	Dinner 1 (Menu: Low Microbial)	Crackers, Assorted	pkt	-5	1	54001000	Crackers, NFS	30.6	6	0.3984	1.5858	3.678	0.138	0.4908	5.8116
P43	Breakfast 1 (Menu: Low Microbial)	Spinach for Omelet	ounce	0	1	72125217	Spinach, cooked, from fresh, made with oil	17.929	28.35	0.81648	0.76545	1.03194	0.65205	0.11907	3.263085
P43	Breakfast 1 (Menu: Low Microbial)	Spinach for Omelet	ounce	8	1	72125217	Spinach, cooked, from fresh, made with oil	17.929	28.35	0.81648	0.76545	1.03194	0.65205	0.11907	3.263085
P43	Lunch 1 (Menu: Low Microbial)	Crackers, Assorted	pkt	14	1	54001000	Crackers, NFS	30.6	6	0.3984	1.5858	3.678	0.138	0.4908	5.8116
P43	Breakfast 1 (Menu: Low Microbial)	Spinach for Omelet	ounce	18	1	72125217	Spinach, cooked, from fresh, made with oil	17.929	28.35	0.81648	0.76545	1.03194	0.65205	0.11907	3.263085
P60	Breakfast 1 (Menu: Regular)	Spinach for Omelet	ounce	-9	1	72125217	Spinach, cooked, from fresh, made with oil	17.929	28.35	0.81648	0.76545	1.03194	0.65205	0.11907	3.263085
P60	Lunch 1 (Menu: Low Microbial)	Crackers, Assorted	pkt	-5	1	54001000	Crackers, NFS	30.6	6	0.3984	1.5858	3.678	0.138	0.4908	5.8116
P13	Lunch 1 (Menu: Low Microbial)	Crackers, Assorted	pkt	-9	1	54001000	Crackers, NFS	30.6	6	0.3984	1.5858	3.678	0.138	0.4908	5.8116
P13	Dinner 1 (Menu: Low Microbial)	Crackers, Assorted	pkt	-8	1	54001000	Crackers, NFS	30.6	6	0.3984	1.5858	3.678	0.138	0.4908	5.8116
P13	Breakfast 1 (Menu: Low Microbial)	Spinach for Omelet	ounce	6	1	72125217	Spinach, cooked, from fresh, made with oil	17.929	28.35	0.81648	0.76545	1.03194	0.65205	0.11907	3.263085
P59	Lunch 1 (Menu: Gluten Free)	Pancake Mix,Gluten Free	oz	-4	0.25	55106000	Pancakes, gluten free	15.238125	7.0875	0.23459625	0.32248125	2.85768	0.1063125	0.2877525	3.52674
P6	Dinner 1 (Menu: Low Microbial)	Crackers, Assorted	pkt	11	1	54001000	Crackers, NFS	30.6	6	0.3984	1.5858	3.678	0.138	0.4908	5.8116
P63	Lunch 1 (Menu: Low Microbial)	Crackers, Assorted	pkt	-8	1	54001000	Crackers, NFS	30.6	6	0.3984	1.5858	3.678	0.138	0.4908	5.8116
P55	Dinner 1 (Menu: Low Microbial)	Crackers, Assorted	pkt	-8	1	54001000	Crackers, NFS	30.6	6	0.3984	1.5858	3.678	0.138	0.4908	5.8116
P26	Lunch 1 (Menu: Low Microbial)	Crackers, Assorted	pkt	26	1	54001000	Crackers, NFS	30.6	6	0.3984	1.5858	3.678	0.138	0.4908	5.8116
P67	Lunch 1 (Menu: Low Microbial)	Crackers, Assorted	pkt	-3	1	54001000	Crackers, NFS	30.6	6	0.3984	1.5858	3.678	0.138	0.4908	5.8116
P67	Breakfast 1 (Menu: Low Microbial)	Milk, Skim (1 carb)	each	0	0.5	11113000	Milk, fat free (skim)	41.5	122	4.1114	0.0976	6.0512	0	6.2098	11.1752
P67	Breakfast 1 (Menu: Low Microbial)	Milk, Skim (1 carb)	each	8	0.5	11113000	Milk, fat free (skim)	41.5	122	4.1114	0.0976	6.0512	0	6.2098	11.1752
P67	Dinner 1 (Menu: Low Microbial)	Crackers, Assorted	pkt	12	1	54001000	Crackers, NFS	30.6	6	0.3984	1.5858	3.678	0.138	0.4908	5.8116
P67	Lunch 1 (Menu: Low Microbial)	Crackers, Assorted	pkt	13	1	54001000	Crackers, NFS	30.6	6	0.3984	1.5858	3.678	0.138	0.4908	5.8116
P67	Lunch 1 (Menu: Low Microbial)	Crackers, Assorted	pkt	14	1	54001000	Crackers, NFS	30.6	6	0.3984	1.5858	3.678	0.138	0.4908	5.8116
P67	Dinner 1 (Menu: Low Microbial)	Applesauce,Cnd,Unswtnd,w/Vit C, cup	oz	14	2	63101120	Applesauce, stewed apples, unsweetened	25.75	61.25	0.104125	0.06125	6.902875	0.67375	5.751375	7.21525
P67	Breakfast 1 (Menu: Low Microbial)	Milk, Skim (1 carb)	each	15	0.5	11113000	Milk, fat free (skim)	41.5	122	4.1114	0.0976	6.0512	0	6.2098	11.1752
P67	Breakfast 1 (Menu: Low Microbial)	Milk, Skim (1 carb)	each	16	0.5	11113000	Milk, fat free (skim)	41.5	122	4.1114	0.0976	6.0512	0	6.2098	11.1752
P67	Lunch 1 (Menu: Low Microbial)	Mandarin Oranges	cup	16	0.25	61122350	Orange, mandarin, canned or frozen, drained	22.65	61.25	0.459375	0.0245	5.763625	0.735	5.053125	6.425125
P67	Dinner 1 (Menu: Low Microbial)	Applesauce,Cnd,Unswtnd,w/Vit C, cup	oz	16	2	63101120	Applesauce, stewed apples, unsweetened	25.75	61.25	0.104125	0.06125	6.902875	0.67375	5.751375	7.21525
P67	Breakfast 1 (Menu: Low Microbial)	Milk, Skim (1 carb)	each	18	0.5	11113000	Milk, fat free (skim)	41.5	122	4.1114	0.0976	6.0512	0	6.2098	11.1752
P67	Dinner 1 (Menu: Low Microbial)	Milk, Skim (1 carb)	each	18	0.5	11113000	Milk, fat free (skim)	41.5	122	4.1114	0.0976	6.0512	0	6.2098	11.1752
P67	Breakfast 1 (Menu: Low Microbial)	Milk, Skim (1 carb)	each	19	0.5	11113000	Milk, fat free (skim)	41.5	122	4.1114	0.0976	6.0512	0	6.2098	11.1752
P67	Breakfast 1 (Menu: Low Microbial)	Milk, Skim (1 carb)	each	20	0.5	11113000	Milk, fat free (skim)	41.5	122	4.1114	0.0976	6.0512	0	6.2098	11.1752
P67	Breakfast 1 (Menu: Low Microbial)	Milk, Skim (1 carb)	each	22	0.5	11113000	Milk, fat free (skim)	41.5	122	4.1114	0.0976	6.0512	0	6.2098	11.1752
P67	Breakfast 1 (Menu: Low Microbial)	Milk, Skim (1 carb)	each	25	0.5	11113000	Milk, fat free (skim)	41.5	122	4.1114	0.0976	6.0512	0	6.2098	11.1752
P67	Breakfast 1 (Menu: Low Microbial)	Milk, Skim (1 carb)	each	27	0.5	11113000	Milk, fat free (skim)	41.5	122	4.1114	0.0976	6.0512	0	6.2098	11.1752
P67	Breakfast 1 (Menu: Low Microbial)	Milk, Skim (1 carb)	each	31	0.5	11113000	Milk, fat free (skim)	41.5	122	4.1114	0.0976	6.0512	0	6.2098	11.1752
P67	Breakfast 1 (Menu: Low Microbial)	Milk, Skim (1 carb)	each	35	0.5	11113000	Milk, fat free (skim)	41.5	122	4.1114	0.0976	6.0512	0	6.2098	11.1752
P49	Dinner 1 (Menu: Low Microbial)	Candies,Hard, piece	each	-8	1	91745020	Hard candy	19.7	5	0	0.01	4.9	0	3.145	4.935
P49	Dinner 1 (Menu: Low Microbial)	Crackers, Assorted	pkt	-7	1	54001000	Crackers, NFS	30.6	6	0.3984	1.5858	3.678	0.138	0.4908	5.8116
P49	Dinner 1 (Menu: Low Microbial)	Candies,Hard, piece	each	-3	1	91745020	Hard candy	19.7	5	0	0.01	4.9	0	3.145	4.935
P49	Dinner 1 (Menu: Low Microbial)	Broccoli & Cheese	cup	14	0.5	72201231	Broccoli, cooked, from fresh, with cheese sauce	114	114	5.8026	6.1104	7.5126	2.508	1.1172	21.1356
P65	Dinner 1 (Menu: Low Microbial)	Crackers, Assorted	pkt	-4	1	54001000	Crackers, NFS	30.6	6	0.3984	1.5858	3.678	0.138	0.4908	5.8116
P54	Breakfast 1 (Menu: Low Microbial)	Spinach for Omelet	ounce	-7	1	72125217	Spinach, cooked, from fresh, made with oil	17.929	28.35	0.81648	0.76545	1.03194	0.65205	0.11907	3.263085
P54	Breakfast 1 (Menu: Low Microbial)	Cheese,Pasteurized Process,Swiss, oz	oz	-6	0.25	14109010	Cheese, Swiss	27.89275	7.1	1.91416	2.20029	0.10224	0	0	4.42827
P70	Breakfast 1 (Menu: Low Microbial)	Spinach for Omelet	ounce	-9	1	72125217	Spinach, cooked, from fresh, made with oil	17.929	28.35	0.81648	0.76545	1.03194	0.65205	0.11907	3.263085
P70	Breakfast 1 (Menu: Low Microbial)	Spinach for Omelet	ounce	-8	1	72125217	Spinach, cooked, from fresh, made with oil	17.929	28.35	0.81648	0.76545	1.03194	0.65205	0.11907	3.263085
P70	Lunch 1 (Menu: Low Microbial)	Crackers, Assorted	pkt	-8	1	54001000	Crackers, NFS	30.6	6	0.3984	1.5858	3.678	0.138	0.4908	5.8116
P70	Breakfast 1 (Menu: Low Microbial)	Spinach for Omelet	ounce	-6	1	72125217	Spinach, cooked, from fresh, made with oil	17.929	28.35	0.81648	0.76545	1.03194	0.65205	0.11907	3.263085
P70	Breakfast 1 (Menu: Low Microbial)	Spinach for Omelet	ounce	-1	1	72125217	Spinach, cooked, from fresh, made with oil	17.929	28.35	0.81648	0.76545	1.03194	0.65205	0.11907	3.263085
P40	Lunch 1 (Menu: Low Microbial)	Crackers, Assorted	pkt	1	1	54001000	Crackers, NFS	30.6	6	0.3984	1.5858	3.678	0.138	0.4908	5.8116
P40	Dinner 1 (Menu: Low Microbial)	Crackers, Assorted	pkt	1	1	54001000	Crackers, NFS	30.6	6	0.3984	1.5858	3.678	0.138	0.4908	5.8116
P69	Breakfast 1 (Menu: Low Microbial)	Sugar Packet	pkt	-8	1.5	91101010	Sugar, white, granulated or lump	21	5.25	0	0	5.24895	0	5.2395	5.24895
P74	Dinner 1 (Menu: Low Microbial)	Crackers, Assorted	pkt	0	1	54001000	Crackers, NFS	30.6	6	0.3984	1.5858	3.678	0.138	0.4908	5.8116
P74	Breakfast 1 (Menu: Low Microbial)	Sugar Packet	pkt	3	1.5	91101010	Sugar, white, granulated or lump	21	5.25	0	0	5.24895	0	5.2395	5.24895
P73	Dinner 1 (Menu: Low Microbial)	Warm Pineapple Salsa	oz	-9	1	63141010	Pineapple, raw	14.175	28.35	0.15309	0.03402	3.71952	0.3969	2.792475	3.969
P73	Dinner 1 (Menu: Low Microbial)	2017 Sides, Sauteed Spinach (0)	oz	-9	2	72125217	Spinach, cooked, from fresh, made with oil	35.858	56.7	1.63296	1.5309	2.06388	1.3041	0.23814	6.52617
P77	Breakfast 1 (Menu: Low Microbial)	Fruit, Watermelon - 1 Carb	serv	17	0.5	63149010	Watermelon, raw	11.625	38.75	0.236375	0.058125	2.925625	0.155	2.4025	3.313125
P46	Breakfast 1 (Menu: Low Microbial)	Fruit, Watermelon - 1 Carb	serv	-6	0.5	63149010	Watermelon, raw	11.625	38.75	0.236375	0.058125	2.925625	0.155	2.4025	3.313125
P46	Breakfast 1 (Menu: Low Microbial)	Fruit, Watermelon - 1 Carb	serv	8	0.5	63149010	Watermelon, raw	11.625	38.75	0.236375	0.058125	2.925625	0.155	2.4025	3.313125
P36	Lunch 1 (Menu: Low Microbial)	Milk, Skim (1 carb)	each	-9	0.5	11113000	Milk, fat free (skim)	41.5	122	4.1114	0.0976	6.0512	0	6.2098	11.1752
P36	Lunch 1 (Menu: Low Microbial)	Milk, Skim (1 carb)	each	3	0.5	11113000	Milk, fat free (skim)	41.5	122	4.1114	0.0976	6.0512	0	6.2098	11.1752
P36	Lunch 1 (Menu: Low Microbial)	Milk, Skim (1 carb)	each	5	0.5	11113000	Milk, fat free (skim)	41.5	122	4.1114	0.0976	6.0512	0	6.2098	11.1752
P47	Lunch 2 (Menu: Low Microbial)	Crackers, Assorted	pkt	23	1	54001000	Crackers, NFS	30.6	6	0.3984	1.5858	3.678	0.138	0.4908	5.8116
P1	Breakfast 1 (Menu: Low Microbial)	Milk, Skim (1 carb)	each	-1	0.5	11113000	Milk, fat free (skim)	41.5	122	4.1114	0.0976	6.0512	0	6.2098	11.1752
P1	Breakfast 1 (Menu: Low Microbial)	Milk, Skim (1 carb)	each	1	0.5	11113000	Milk, fat free (skim)	41.5	122	4.1114	0.0976	6.0512	0	6.2098	11.1752
P22	Lunch 1 (Menu: Low Microbial)	Crackers, Assorted	pkt	-5	1	54001000	Crackers, NFS	30.6	6	0.3984	1.5858	3.678	0.138	0.4908	5.8116
P22	Breakfast 1 (Menu: Low Microbial)	Crackers, Assorted	pkt	15	1	54001000	Crackers, NFS	30.6	6	0.3984	1.5858	3.678	0.138	0.4908	5.8116
P61	Breakfast 1 (Menu: Low Microbial)	Fruit, Watermelon - 1 Carb	serv	-2	0.5	63149010	Watermelon, raw	11.625	38.75	0.236375	0.058125	2.925625	0.155	2.4025	3.313125
P61	Breakfast 1 (Menu: Low Microbial)	Fruit, Watermelon - 1 Carb	serv	0	0.5	63149010	Watermelon, raw	11.625	38.75	0.236375	0.058125	2.925625	0.155	2.4025	3.313125
P61	Dinner 1 (Menu: Low Microbial)	Fruit, Watermelon - 1 Carb	serv	25	0.5	63149010	Watermelon, raw	11.625	38.75	0.236375	0.058125	2.925625	0.155	2.4025	3.313125
P29	Breakfast 1 (Menu: Low Microbial)	Spinach for Omelet	ounce	-9	1	72125217	Spinach, cooked, from fresh, made with oil	17.929	28.35	0.81648	0.76545	1.03194	0.65205	0.11907	3.263085
P29	Breakfast 1 (Menu: Low Microbial)	Spinach for Omelet	ounce	-8	1	72125217	Spinach, cooked, from fresh, made with oil	17.929	28.35	0.81648	0.76545	1.03194	0.65205	0.11907	3.263085
P20	Lunch 2 (Menu: Low Microbial)	2017 Toppings, Onions for Hot	ounce	-6	2	75221017	Onions, cooked, from fresh, made with oil	41.404	56.7	0.74844	1.29843	5.60763	0.7938	2.61387	8.1648
P20	Lunch 1 (Menu: Low Microbial)	Crackers, Assorted	pkt	7	1	54001000	Crackers, NFS	30.6	6	0.3984	1.5858	3.678	0.138	0.4908	5.8116
P20	Dinner 1 (Menu: Low Microbial)	2017 Sides, Sauteed Spinach (0)	oz	12	2	72125217	Spinach, cooked, from fresh, made with oil	35.858	56.7	1.63296	1.5309	2.06388	1.3041	0.23814	6.52617
P20	Breakfast 1 (Menu: Low Microbial)	Fruit, Watermelon - 1 Carb	serv	15	0.5	63149010	Watermelon, raw	11.625	38.75	0.236375	0.058125	2.925625	0.155	2.4025	3.313125
P79	Dinner 1 (Menu: Consistent Carb - Low Mic)	Gelatin Dssrt,Dry Mix,Red Cal,w/Asprt, serving	each	2	2	91511010	Gelatin dessert, dietetic, sweetened with low calorie sweetener	38	190	0.646	0	3.268	0	0	4.199
P79	Dinner 1 (Menu: Consistent Carb - Low Mic)	Gelatin Dssrt,Dry Mix,Red Cal,w/Asprt, serving	each	3	2	91511010	Gelatin dessert, dietetic, sweetened with low calorie sweetener	38	190	0.646	0	3.268	0	0	4.199
P79	Dinner 1 (Menu: Consistent Carb - Low Mic)	Gelatin Dssrt,Dry Mix,Red Cal,w/Asprt, serving	each	10	2	91511010	Gelatin dessert, dietetic, sweetened with low calorie sweetener	38	190	0.646	0	3.268	0	0	4.199
P79	Breakfast 1 (Menu: Consistent Carb - Low Mic)	Gelatin Dssrt,Dry Mix,Red Cal,w/Asprt, serving	each	11	2	91511010	Gelatin dessert, dietetic, sweetened with low calorie sweetener	38	190	0.646	0	3.268	0	0	4.199
P79	Dinner 1 (Menu: Consistent Carb - Low Mic)	Gelatin Dssrt,Dry Mix,Red Cal,w/Asprt, serving	each	13	2	91511010	Gelatin dessert, dietetic, sweetened with low calorie sweetener	38	190	0.646	0	3.268	0	0	4.199
P79	Dinner 1 (Menu: Consistent Carb - Low Mic)	Gelatin Dssrt,Dry Mix,Red Cal,w/Asprt, serving	each	16	2	91511010	Gelatin dessert, dietetic, sweetened with low calorie sweetener	38	190	0.646	0	3.268	0	0	4.199
P79	Lunch 1 (Menu: Consistent Carb - Low Mic)	Gelatin Dssrt,Dry Mix,Red Cal,w/Asprt, serving	each	17	2	91511010	Gelatin dessert, dietetic, sweetened with low calorie sweetener	38	190	0.646	0	3.268	0	0	4.199
P79	Dinner 1 (Menu: Consistent Carb - Low Mic)	Gelatin Dssrt,Dry Mix,Red Cal,w/Asprt, serving	each	18	2	91511010	Gelatin dessert, dietetic, sweetened with low calorie sweetener	38	190	0.646	0	3.268	0	0	4.199
P79	Dinner 1 (Menu: Consistent Carb - Low Mic)	Gelatin Dssrt,Dry Mix,Red Cal,w/Asprt, serving	each	19	2	91511010	Gelatin dessert, dietetic, sweetened with low calorie sweetener	38	190	0.646	0	3.268	0	0	4.199
P79	Lunch 1 (Menu: Consistent Carb - Low Mic)	Gelatin Dssrt,Dry Mix,Red Cal,w/Asprt, serving	each	20	2	91511010	Gelatin dessert, dietetic, sweetened with low calorie sweetener	38	190	0.646	0	3.268	0	0	4.199
P48	Dinner 1 (Menu: zConsistent Carb - LowMic)	Green Beans - 0 Carbs	cup	-4	0.5	75205021	Beans, string, green, cooked, from fresh, fat not added in cooking	16.8	70	1.316	0.196	5.474	2.24	2.52	8.043
P80	Dinner 1 (Menu: Low Microbial)	Crackers, Assorted	pkt	-7	1	54001000	Crackers, NFS	30.6	6	0.3984	1.5858	3.678	0.138	0.4908	5.8116
P75	Lunch 1 (Menu: Low Microbial)	Crackers, Assorted	pkt	-9	1	54001000	Crackers, NFS	30.6	6	0.3984	1.5858	3.678	0.138	0.4908	5.8116
P75	Lunch 1 (Menu: Low Microbial)	Crackers, Assorted	pkt	-8	1	54001000	Crackers, NFS	30.6	6	0.3984	1.5858	3.678	0.138	0.4908	5.8116
P75	Dinner 1 (Menu: Low Microbial)	Crackers, Assorted	pkt	-7	1	54001000	Crackers, NFS	30.6	6	0.3984	1.5858	3.678	0.138	0.4908	5.8116
P75	Breakfast 1 (Menu: Low Microbial)	Sugar Packet	pkt	5	1.5	91101010	Sugar, white, granulated or lump	21	5.25	0	0	5.24895	0	5.2395	5.24895
P75	Lunch 1 (Menu: Low Microbial)	Crackers, Assorted	pkt	21	1	54001000	Crackers, NFS	30.6	6	0.3984	1.5858	3.678	0.138	0.4908	5.8116
P86	Dinner 1 (Menu: Low Microbial)	Sauce,Marinara,Optimum Cho, *STANDARD VOLUME*	oz	19	2	74404010	Spaghetti sauce	33.25	65	0.9035	1.0465	4.8295	1.17	3.1915	7.8845
P84	Lunch 1 (Menu: Low Microbial)	Crackers, Assorted	pkt	-5	1	54001000	Crackers, NFS	30.6	6	0.3984	1.5858	3.678	0.138	0.4908	5.8116
P84	Dinner 1 (Menu: Low Microbial)	Sauce,Marinara,Optimum Cho, *STANDARD VOLUME*	oz	-5	2	74404010	Spaghetti sauce	33.25	65	0.9035	1.0465	4.8295	1.17	3.1915	7.8845
P84	Lunch 1 (Menu: Low Microbial)	Crackers, Assorted	pkt	-4	1	54001000	Crackers, NFS	30.6	6	0.3984	1.5858	3.678	0.138	0.4908	5.8116
P84	Lunch 1 (Menu: Low Microbial)	Crackers, Assorted	pkt	-1	1	54001000	Crackers, NFS	30.6	6	0.3984	1.5858	3.678	0.138	0.4908	5.8116
P84	Lunch 1 (Menu: Low Microbial)	Rice,White,Medium-Grain,Cooked, cup	cup	3	0.1	56205002	Rice, white, cooked, fat added in cooking, made with oil	24.6	16.3	0.42380000000000007	0.49715	4.43686	0.06520000000000001	0.00815	5.5224400000000005
P84	Dinner 1 (Menu: Low Microbial)	Crackers, Assorted	pkt	11	1	54001000	Crackers, NFS	30.6	6	0.3984	1.5858	3.678	0.138	0.4908	5.8116
P84	Lunch 1 (Menu: Low Microbial)	Crackers, Assorted	pkt	16	1	54001000	Crackers, NFS	30.6	6	0.3984	1.5858	3.678	0.138	0.4908	5.8116
P84	Lunch 1 (Menu: Low Microbial)	Crackers, Assorted	pkt	18	1	54001000	Crackers, NFS	30.6	6	0.3984	1.5858	3.678	0.138	0.4908	5.8116
P84	Dinner 1 (Menu: Low Microbial)	Crackers, Assorted	pkt	19	1	54001000	Crackers, NFS	30.6	6	0.3984	1.5858	3.678	0.138	0.4908	5.8116
P84	Lunch 1 (Menu: Low Microbial)	Crackers, Assorted	pkt	20	1	54001000	Crackers, NFS	30.6	6	0.3984	1.5858	3.678	0.138	0.4908	5.8116
P84	Dinner 1 (Menu: Low Microbial)	Crackers, Assorted	pkt	21	1	54001000	Crackers, NFS	30.6	6	0.3984	1.5858	3.678	0.138	0.4908	5.8116
P71	Dinner 1 (Menu: Low Microbial)	Crackers, Assorted	pkt	0	1	54001000	Crackers, NFS	30.6	6	0.3984	1.5858	3.678	0.138	0.4908	5.8116
P71	Dinner 1 (Menu: Low Microbial)	Crackers, Assorted	pkt	1	1	54001000	Crackers, NFS	30.6	6	0.3984	1.5858	3.678	0.138	0.4908	5.8116
P89	Breakfast 1 (Menu: Low Microbial)	Sugar Packet	pkt	12	1.5	91101010	Sugar, white, granulated or lump	21	5.25	0	0	5.24895	0	5.2395	5.24895
P66	Breakfast 1 (Menu: Low Microbial)	Spinach for Omelet	ounce	-6	1	72125217	Spinach, cooked, from fresh, made with oil	17.929	28.35	0.81648	0.76545	1.03194	0.65205	0.11907	3.263085
P66	Breakfast 1 (Menu: Low Microbial)	Spinach for Omelet	ounce	-5	1	72125217	Spinach, cooked, from fresh, made with oil	17.929	28.35	0.81648	0.76545	1.03194	0.65205	0.11907	3.263085
P66	Lunch 1 (Menu: Low Microbial)	Crackers, Assorted	pkt	4	1	54001000	Crackers, NFS	30.6	6	0.3984	1.5858	3.678	0.138	0.4908	5.8116
P38	Dinner 1 (Menu: Low Microbial)	Crackers, Assorted	pkt	-4	1	54001000	Crackers, NFS	30.6	6	0.3984	1.5858	3.678	0.138	0.4908	5.8116
P38	Lunch 1 (Menu: Low Microbial)	Crackers, Assorted	pkt	-1	1	54001000	Crackers, NFS	30.6	6	0.3984	1.5858	3.678	0.138	0.4908	5.8116
P87	Lunch 1 (Menu: Low Microbial)	Crackers, Assorted	pkt	3	1	54001000	Crackers, NFS	30.6	6	0.3984	1.5858	3.678	0.138	0.4908	5.8116
P87	Dinner 1 (Menu: Low Microbial)	Crackers, Assorted	pkt	3	1	54001000	Crackers, NFS	30.6	6	0.3984	1.5858	3.678	0.138	0.4908	5.8116
P87	Lunch 1 (Menu: Low Microbial)	Crackers, Assorted	pkt	4	1	54001000	Crackers, NFS	30.6	6	0.3984	1.5858	3.678	0.138	0.4908	5.8116
P81	Breakfast 1 (Menu: Low Microbial)	2017 Fruit, Applesauce (1) LU	each	11	0.5	63101120	Applesauce, stewed apples, unsweetened	25.75	61.25	0.104125	0.06125	6.902875	0.67375	5.751375	7.21525
P2	Breakfast 1 (Menu: TVR - Low Microbial)	2017 Coffee, Regular 6 oz	cup	-5	1	92101000	Coffee, brewed	1.8	180	0.216	0.036	0	0	0	1.098
P2	Breakfast 1 (Menu: TVR - Low Microbial)	2017 Coffee, Regular 6 oz	cup	-4	1	92101000	Coffee, brewed	1.8	180	0.216	0.036	0	0	0	1.098
P2	Dinner 1 (Menu: TVR - Low Microbial)	2017 Salad, Garden Salad - Side (.5)	each	1	0.75	75143000	Lettuce, salad with assorted vegetables including tomatoes and/or carrots, no dressing	14.775	70.5	0.8459999999999999	0.141	3.1161	1.269	1.3254	4.653
P83	Breakfast 1 (Menu: Low Microbial)	Spinach for Omelet	ounce	-4	1	72125217	Spinach, cooked, from fresh, made with oil	17.929	28.35	0.81648	0.76545	1.03194	0.65205	0.11907	3.263085
P83	Lunch 1 (Menu: Low Microbial)	Crackers, Assorted	pkt	0	1	54001000	Crackers, NFS	30.6	6	0.3984	1.5858	3.678	0.138	0.4908	5.8116
P83	Dinner 1 (Menu: Low Microbial)	Crackers, Assorted	pkt	0	1	54001000	Crackers, NFS	30.6	6	0.3984	1.5858	3.678	0.138	0.4908	5.8116
P83	Breakfast 1 (Menu: TVR - Low Microbial)	2017 Coffee, Regular 6 oz	cup	1	1	92101000	Coffee, brewed	1.8	180	0.216	0.036	0	0	0	1.098
P83	Breakfast 1 (Menu: TVR - Low Microbial)	2017 Coffee, Regular 6 oz	cup	23	1	92101000	Coffee, brewed	1.8	180	0.216	0.036	0	0	0	1.098
P83	Breakfast 1 (Menu: TVR - Low Microbial)	2017 Coffee, Regular 6 oz	cup	25	1	92101000	Coffee, brewed	1.8	180	0.216	0.036	0	0	0	1.098
P63	Breakfast 1 (Menu: Low Microbial)	Cream Cheese, Plain - 1/2 Carb	pkt	-6	0.25	14420200	Cheese spread, cream cheese, regular	20.9	7.0875	0.5032125	2.027025	0.2480625	0	0.2480625	2.9413125
P40	Breakfast 1 (Menu: Low Microbial)	Cream Cheese, Plain - 1/2 Carb	pkt	14	0.25	14420200	Cheese spread, cream cheese, regular	20.9	7.0875	0.5032125	2.027025	0.2480625	0	0.2480625	2.9413125
P29	Breakfast 1 (Menu: Low Microbial)	Cream Cheese, Plain - 1/2 Carb	pkt	14	0.25	14420200	Cheese spread, cream cheese, regular	20.9	7.0875	0.5032125	2.027025	0.2480625	0	0.2480625	2.9413125
P78	Breakfast 1 (Menu: Low Microbial)	Cream Cheese, Plain - 1/2 Carb	pkt	-5	0.25	14420200	Cheese spread, cream cheese, regular	20.9	7.0875	0.5032125	2.027025	0.2480625	0	0.2480625	2.9413125
P81	Lunch 1 (Menu: Low Microbial)	2017 Fruit, Applesauce (1) LU	oz	16	2	63101120	Applesauce, stewed apples, unsweetened	25.75	61.25	0.104125	0.06125	6.902875	0.67375	5.751375	7.21525
P83	Lunch 1 (Menu: TVR - Low Microbial)	2017 Sides, Sauteed Spinach (0)	ounce	20	2	72125217	Spinach, cooked, from fresh, made with oil	35.858	56.7	1.63296	1.5309	2.06388	1.3041	0.23814	6.52617
P14	Breakfast 1 (Menu: Low Microbial)	2017 Fruit, Honeydew (.5) BR	ounce	-3	2.25	63127010	Honeydew melon, raw	22.9635	63.7875	0.3444525	0.0893025	5.7982837499999995	0.5103	5.179545	6.493567499999999
P14	Breakfast 1 (Menu: Low Microbial)	2017 Fruit, Applesauce (1) BR	serv	11	0.5	63101120	Applesauce, stewed apples, unsweetened	25.75	61.25	0.104125	0.06125	6.902875	0.67375	5.751375	7.21525
P97	Lunch 1 (Menu: Low Microbial)	2017 Soup, Chicken Noodle 6 oz	ounce	-7	1.5	58403040	Chicken or turkey noodle soup, home recipe	27.5625	45.1875	2.512425	0.994125	2.22774375	0.18075	0.42024375	6.19520625
P97	Breakfast 1 (Menu: Low Microbial)	2017 Coffee, Regular 6 oz	cup	-1	1	92101000	Coffee, brewed	1.8	180	0.216	0.036	0	0	0	1.098
P104	Breakfast 1 (Menu: Low Microbial)	2017 Coffee, Regular 6 oz	cup	-4	1	92101000	Coffee, brewed	1.8	180	0.216	0.036	0	0	0	1.098
P104	Breakfast 1 (Menu: Low Microbial)	2017 Coffee, Regular 6 oz	cup	-3	1	92101000	Coffee, brewed	1.8	180	0.216	0.036	0	0	0	1.098
P104	Breakfast 1 (Menu: Low Microbial)	2017 Coffee, Regular 6 oz	cup	-1	1	92101000	Coffee, brewed	1.8	180	0.216	0.036	0	0	0	1.098
P104	Breakfast 1 (Menu: Low Microbial)	2017 Coffee, Regular 6 oz	cup	8	1	92101000	Coffee, brewed	1.8	180	0.216	0.036	0	0	0	1.098
P104	Breakfast 1 (Menu: Low Microbial)	2017 Coffee, Regular 6 oz	cup	10	1	92101000	Coffee, brewed	1.8	180	0.216	0.036	0	0	0	1.098
P104	Breakfast 1 (Menu: Low Microbial)	2017 Coffee, Regular 6 oz	cup	11	1	92101000	Coffee, brewed	1.8	180	0.216	0.036	0	0	0	1.098
P104	Breakfast 1 (Menu: Low Microbial)	2017 Coffee, Regular 6 oz	cup	16	1	92101000	Coffee, brewed	1.8	180	0.216	0.036	0	0	0	1.098
P24	Dinner 1 (Menu: Low Microbial)	2017 Soup, Chicken Broth 6 oz (0)	ounce	12	12	28340110	Chicken or turkey broth, bouillon, or consomme	21.6	360	2.3040000000000003	0.756	1.584	0	1.548	7.884
P105	Breakfast 1 (Menu: Low Microbial)	2017 Coffee, Regular 6 oz	cup	-3	1	92101000	Coffee, brewed	1.8	180	0.216	0.036	0	0	0	1.098
P105	Breakfast 1 (Menu: Low Microbial)	2017 Coffee, Regular 6 oz	cup	-2	1	92101000	Coffee, brewed	1.8	180	0.216	0.036	0	0	0	1.098
P68	Breakfast 1 (Menu: Low Microbial)	2017 Coffee, Regular 6 oz	cup	-5	1	92101000	Coffee, brewed	1.8	180	0.216	0.036	0	0	0	1.098
P68	Breakfast 1 (Menu: Low Microbial)	2017 Coffee, Regular 6 oz	cup	-4	1	92101000	Coffee, brewed	1.8	180	0.216	0.036	0	0	0	1.098
P68	Breakfast 1 (Menu: Low Microbial)	2017 Coffee, Regular 6 oz	cup	-3	1	92101000	Coffee, brewed	1.8	180	0.216	0.036	0	0	0	1.098
P68	Dinner 1 (Menu: Low Microbial)	2017 Soup, Chicken Noodle 6 oz	ounce	0	1.5	58403040	Chicken or turkey noodle soup, home recipe	27.5625	45.1875	2.512425	0.994125	2.22774375	0.18075	0.42024375	6.19520625
P118	Breakfast 1 (Menu: Low Microbial)	2017 Cereal, Rice Krispies (1.5) BR	ind	-4	0.25	57339000	Cereal (Kellogg's Rice Krispies)	26.75	7.5	0.50625	0.15375	6.37875	0.03	0.74025	7.1205
P118	Breakfast 1 (Menu: Low Microbial)	2017 Coffee, Regular 6 oz	cup	-1	1	92101000	Coffee, brewed	1.8	180	0.216	0.036	0	0	0	1.098
P118	Breakfast 1 (Menu: Low Microbial)	2017 Coffee, Regular 6 oz	cup	1	1	92101000	Coffee, brewed	1.8	180	0.216	0.036	0	0	0	1.098
P106	Breakfast 1 (Menu: Low Microbial)	2017 Cereal, Rice Krispies (1.5) BR	ind	-3	0.25	57339000	Cereal (Kellogg's Rice Krispies)	26.75	7.5	0.50625	0.15375	6.37875	0.03	0.74025	7.1205
P102	Breakfast 1 (Menu: Low Microbial)	2017 Coffee, Regular 6 oz	cup	-2	1	92101000	Coffee, brewed	1.8	180	0.216	0.036	0	0	0	1.098
P102	Breakfast 1 (Menu: Low Microbial)	2017 Coffee, Regular 6 oz	cup	0	1	92101000	Coffee, brewed	1.8	180	0.216	0.036	0	0	0	1.098
P102	Breakfast 1 (Menu: Low Microbial)	2017 Coffee, Regular 6 oz	cup	1	1	92101000	Coffee, brewed	1.8	180	0.216	0.036	0	0	0	1.098
P102	Breakfast 1 (Menu: Low Microbial)	2017 Coffee, Regular 6 oz	cup	2	1	92101000	Coffee, brewed	1.8	180	0.216	0.036	0	0	0	1.098
P102	Breakfast 1 (Menu: Low Microbial)	2017 Coffee, Regular 6 oz	cup	5	1	92101000	Coffee, brewed	1.8	180	0.216	0.036	0	0	0	1.098
P102	Breakfast 1 (Menu: Low Microbial)	2017 Coffee, Regular 6 oz	cup	6	1	92101000	Coffee, brewed	1.8	180	0.216	0.036	0	0	0	1.098
P102	Breakfast 1 (Menu: Low Microbial)	2017 Coffee, Regular 6 oz	cup	7	1	92101000	Coffee, brewed	1.8	180	0.216	0.036	0	0	0	1.098
P102	Dinner 1 (Menu: Low Microbial)	2017 Coffee, Regular 6 oz	cup	7	1	92101000	Coffee, brewed	1.8	180	0.216	0.036	0	0	0	1.098
P102	Breakfast 1 (Menu: Low Microbial)	2017 Coffee, Regular 6 oz	cup	8	1	92101000	Coffee, brewed	1.8	180	0.216	0.036	0	0	0	1.098
P102	Dinner 1 (Menu: Low Microbial)	2017 Coffee, Regular 6 oz	cup	8	1	92101000	Coffee, brewed	1.8	180	0.216	0.036	0	0	0	1.098
P102	Breakfast 1 (Menu: Low Microbial)	2017 Coffee, Regular 6 oz	cup	9	1	92101000	Coffee, brewed	1.8	180	0.216	0.036	0	0	0	1.098
P102	Breakfast 1 (Menu: Low Microbial)	2017 Coffee, Regular 6 oz	cup	10	1	92101000	Coffee, brewed	1.8	180	0.216	0.036	0	0	0	1.098
P102	Breakfast 1 (Menu: Low Microbial)	2017 Coffee, Regular 6 oz	cup	11	1	92101000	Coffee, brewed	1.8	180	0.216	0.036	0	0	0	1.098
P102	Breakfast 1 (Menu: Low Microbial)	2017 Coffee, Regular 6 oz	cup	12	1	92101000	Coffee, brewed	1.8	180	0.216	0.036	0	0	0	1.098
P102	Lunch 1 (Menu: Low Microbial)	2017 Coffee, Regular 6 oz	cup	12	1	92101000	Coffee, brewed	1.8	180	0.216	0.036	0	0	0	1.098
P102	Dinner 1 (Menu: Low Microbial)	2017 Coffee, Regular 6 oz	cup	12	1	92101000	Coffee, brewed	1.8	180	0.216	0.036	0	0	0	1.098
P102	Breakfast 1 (Menu: Low Microbial)	2017 Coffee, Regular 6 oz	cup	13	1	92101000	Coffee, brewed	1.8	180	0.216	0.036	0	0	0	1.098
P102	Lunch 1 (Menu: Low Microbial)	2017 Coffee, Regular 6 oz	cup	13	1	92101000	Coffee, brewed	1.8	180	0.216	0.036	0	0	0	1.098
P102	Dinner 1 (Menu: Low Microbial)	2017 Coffee, Regular 6 oz	cup	13	1	92101000	Coffee, brewed	1.8	180	0.216	0.036	0	0	0	1.098
P102	Breakfast 1 (Menu: Low Microbial)	2017 Coffee, Regular 6 oz	cup	14	1	92101000	Coffee, brewed	1.8	180	0.216	0.036	0	0	0	1.098
P102	Lunch 1 (Menu: Low Microbial)	2017 Coffee, Regular 6 oz	cup	14	1	92101000	Coffee, brewed	1.8	180	0.216	0.036	0	0	0	1.098
P102	Dinner 1 (Menu: Low Microbial)	2017 Coffee, Regular 6 oz	cup	14	1	92101000	Coffee, brewed	1.8	180	0.216	0.036	0	0	0	1.098
P102	Breakfast 1 (Menu: Low Microbial)	2017 Coffee, Regular 6 oz	cup	15	1	92101000	Coffee, brewed	1.8	180	0.216	0.036	0	0	0	1.098
P110	Breakfast 1 (Menu: Low Microbial)	2017 Coffee, Regular 6 oz	cup	-6	1	92101000	Coffee, brewed	1.8	180	0.216	0.036	0	0	0	1.098
P110	Breakfast 1 (Menu: Low Microbial)	2017 Coffee, Regular 6 oz	cup	-5	1	92101000	Coffee, brewed	1.8	180	0.216	0.036	0	0	0	1.098
P110	Breakfast 1 (Menu: Low Microbial)	2017 Coffee, Regular 6 oz	cup	-4	1	92101000	Coffee, brewed	1.8	180	0.216	0.036	0	0	0	1.098
P110	Breakfast 1 (Menu: Low Microbial)	2017 Coffee, Regular 6 oz	cup	-3	1	92101000	Coffee, brewed	1.8	180	0.216	0.036	0	0	0	1.098
P110	Breakfast 1 (Menu: Low Microbial)	2017 Coffee, Regular 6 oz	cup	-2	1	92101000	Coffee, brewed	1.8	180	0.216	0.036	0	0	0	1.098
P110	Breakfast 1 (Menu: Low Microbial)	2017 Coffee, Regular 6 oz	cup	-1	1	92101000	Coffee, brewed	1.8	180	0.216	0.036	0	0	0	1.098
P110	Breakfast 1 (Menu: Low Microbial)	2017 Coffee, Regular 6 oz	cup	0	1	92101000	Coffee, brewed	1.8	180	0.216	0.036	0	0	0	1.098
P110	Breakfast 1 (Menu: Low Microbial)	2017 Coffee, Regular 6 oz	cup	2	1	92101000	Coffee, brewed	1.8	180	0.216	0.036	0	0	0	1.098
P110	Breakfast 1 (Menu: Low Microbial)	2017 Coffee, Regular 6 oz	cup	3	1	92101000	Coffee, brewed	1.8	180	0.216	0.036	0	0	0	1.098
P110	Breakfast 1 (Menu: Low Microbial)	2017 Coffee, Regular 6 oz	cup	4	1	92101000	Coffee, brewed	1.8	180	0.216	0.036	0	0	0	1.098
P110	Breakfast 1 (Menu: Low Microbial)	2017 Coffee, Regular 6 oz	cup	5	1	92101000	Coffee, brewed	1.8	180	0.216	0.036	0	0	0	1.098
P110	Breakfast 1 (Menu: Low Microbial)	2017 Coffee, Regular 6 oz	cup	7	1	92101000	Coffee, brewed	1.8	180	0.216	0.036	0	0	0	1.098
P110	Breakfast 1 (Menu: Low Microbial)	2017 Coffee, Regular 6 oz	cup	8	1	92101000	Coffee, brewed	1.8	180	0.216	0.036	0	0	0	1.098
P110	Breakfast 1 (Menu: Low Microbial)	2017 Coffee, Regular 6 oz	cup	9	1	92101000	Coffee, brewed	1.8	180	0.216	0.036	0	0	0	1.098
P94	Breakfast 1 (Menu: Low Microbial)	2017 Coffee, Regular 6 oz	cup	-6	1	92101000	Coffee, brewed	1.8	180	0.216	0.036	0	0	0	1.098
P19	Breakfast 1 (Menu: Low Microbial)	2017 Fruit, Applesauce (1) BR	serv	-2	0.5	63101120	Applesauce, stewed apples, unsweetened	25.75	61.25	0.104125	0.06125	6.902875	0.67375	5.751375	7.21525
P19	Lunch 1 (Menu: Low Microbial)	2017 Soup, Chicken Noodle 6 oz	ounce	6	1.5	58403040	Chicken or turkey noodle soup, home recipe	27.5625	45.1875	2.512425	0.994125	2.22774375	0.18075	0.42024375	6.19520625
P95	Breakfast 1 (Menu: Low Microbial)	2017 Coffee, Regular 6 oz	cup	3	1	92101000	Coffee, brewed	1.8	180	0.216	0.036	0	0	0	1.098
P95	Dinner 1 (Menu: Low Microbial)	2017 Soup, Chicken Noodle 6 oz	ounce	3	1.5	58403040	Chicken or turkey noodle soup, home recipe	27.5625	45.1875	2.512425	0.994125	2.22774375	0.18075	0.42024375	6.19520625
P95	Breakfast 1 (Menu: Low Microbial)	2017 Coffee, Regular 6 oz	cup	4	1	92101000	Coffee, brewed	1.8	180	0.216	0.036	0	0	0	1.098
P95	Breakfast 1 (Menu: Low Microbial)	2017 Coffee, Regular 6 oz	cup	5	1	92101000	Coffee, brewed	1.8	180	0.216	0.036	0	0	0	1.098
P95	Breakfast 1 (Menu: Low Microbial)	2017 Coffee, Regular 6 oz	cup	6	1	92101000	Coffee, brewed	1.8	180	0.216	0.036	0	0	0	1.098
P109	Breakfast 1 (Menu: Low Microbial)	2017 Coffee, Regular 6 oz	cup	-8	1	92101000	Coffee, brewed	1.8	180	0.216	0.036	0	0	0	1.098
P109	Breakfast 1 (Menu: Low Microbial)	2017 Coffee, Regular 6 oz	cup	-7	1	92101000	Coffee, brewed	1.8	180	0.216	0.036	0	0	0	1.098
P109	Breakfast 1 (Menu: Low Microbial)	2017 Coffee, Regular 6 oz	cup	-6	1	92101000	Coffee, brewed	1.8	180	0.216	0.036	0	0	0	1.098
P109	Dinner 1 (Menu: Low Microbial)	2017 Sides, Sauteed Spinach (0)	ounce	-3	2	72125217	Spinach, cooked, from fresh, made with oil	35.858	56.7	1.63296	1.5309	2.06388	1.3041	0.23814	6.52617
P109	Breakfast 1 (Menu: Low Microbial)	2017 Coffee, Regular 6 oz	cup	-2	1	92101000	Coffee, brewed	1.8	180	0.216	0.036	0	0	0	1.098
P109	Breakfast 1 (Menu: Low Microbial)	2017 Coffee, Regular 6 oz	cup	-1	1	92101000	Coffee, brewed	1.8	180	0.216	0.036	0	0	0	1.098
P96	Lunch 1 (Menu: Low Microbial)	2017 Toppings, Onions for Hot	ounce	2	2	75221017	Onions, cooked, from fresh, made with oil	41.404	56.7	0.74844	1.29843	5.60763	0.7938	2.61387	8.1648
P96	Breakfast 1 (Menu: Low Microbial)	2017 Coffee, Regular 6 oz	cup	5	1	92101000	Coffee, brewed	1.8	180	0.216	0.036	0	0	0	1.098
P96	Lunch 1 (Menu: Low Microbial)	Jelly,Grape,Redcd Cal,Ppi	oz	6	1	91401000	Jelly, all flavors	75.463	28.4	0.0426	0.00568	19.8658	0.284	14.54648	19.94532
P96	Breakfast 1 (Menu: Low Microbial)	2017 Coffee, Regular 6 oz	cup	8	1	92101000	Coffee, brewed	1.8	180	0.216	0.036	0	0	0	1.098
P116	Breakfast 1 (Menu: Low Microbial)	2017 Coffee, Regular 6 oz	cup	-4	1	92101000	Coffee, brewed	1.8	180	0.216	0.036	0	0	0	1.098
P116	Breakfast 1 (Menu: Low Microbial)	2017 Coffee, Regular 6 oz	cup	-2	1	92101000	Coffee, brewed	1.8	180	0.216	0.036	0	0	0	1.098
P116	Breakfast 1 (Menu: Low Microbial)	2017 Coffee, Regular 6 oz	cup	1	1	92101000	Coffee, brewed	1.8	180	0.216	0.036	0	0	0	1.098
P116	Breakfast 1 (Menu: Low Microbial)	2017 Coffee, Regular 6 oz	cup	2	1	92101000	Coffee, brewed	1.8	180	0.216	0.036	0	0	0	1.098
P116	Breakfast 1 (Menu: Low Microbial)	2017 Coffee, Regular 6 oz	cup	4	1	92101000	Coffee, brewed	1.8	180	0.216	0.036	0	0	0	1.098
P116	Breakfast 1 (Menu: Low Microbial)	2017 Coffee, Regular 6 oz	cup	5	1	92101000	Coffee, brewed	1.8	180	0.216	0.036	0	0	0	1.098
P116	Breakfast 1 (Menu: Low Microbial)	2017 Coffee, Regular 6 oz	cup	6	1	92101000	Coffee, brewed	1.8	180	0.216	0.036	0	0	0	1.098
P116	Breakfast 1 (Menu: Low Microbial)	2017 Coffee, Regular 6 oz	cup	7	1	92101000	Coffee, brewed	1.8	180	0.216	0.036	0	0	0	1.098
P91	Breakfast 1 (Menu: Low Microbial)	2017 Coffee, Regular 6 oz	cup	-2	1	92101000	Coffee, brewed	1.8	180	0.216	0.036	0	0	0	1.098
P91	Breakfast 1 (Menu: Low Microbial)	2017 Coffee, Regular 6 oz	cup	-1	1	92101000	Coffee, brewed	1.8	180	0.216	0.036	0	0	0	1.098
P91	Breakfast 1 (Menu: Low Microbial)	2017 Coffee, Regular 6 oz	cup	0	1	92101000	Coffee, brewed	1.8	180	0.216	0.036	0	0	0	1.098
P91	Breakfast 1 (Menu: Low Microbial)	2017 Coffee, Regular 6 oz	cup	1	1	92101000	Coffee, brewed	1.8	180	0.216	0.036	0	0	0	1.098
P91	Breakfast 1 (Menu: Low Microbial)	2017 Coffee, Regular 6 oz	cup	8	1	92101000	Coffee, brewed	1.8	180	0.216	0.036	0	0	0	1.098
P114	Breakfast 1 (Menu: Low Microbial)	2017 Milk, Lactaid, Skim 8 oz (1) for Cereal BR	each	-4	0.25	11114320	Milk, lactose free, fat free (skim)	20.75	61	2.0557	0.0488	3.0256	0	3.1049	5.5876
P110	Lunch 1 (Menu: Low Microbial)	Olive Oil	serv	1	0.5	82104000	Olive oil	127.8	14.2	0	14.2	0	0	0	14.2
P116	Breakfast 1 (Menu: Low Microbial)	2017 Milk, Skim 4 oz (.5)	each	3	0.5	11113000	Milk, fat free (skim)	20.8	61	2.0557	0.0488	3.0256	0	3.1049	5.5876
P30	Breakfast 1 (Menu: Low Microbial)	2017 Milk, Skim 4 oz (.5) for Cereal BR	each	4	0.5	11113000	Milk, fat free (skim)	20.8	61	2.0557	0.0488	3.0256	0	3.1049	5.5876
P80	Dinner 1 (Menu: Low Microbial)	Soup, Lemon Grass Consomme (0 carb)	serv	-7	0.67	75657000	Vegetable broth, bouillon	6.03	120.6	0.28944000000000003	0.08442000000000001	1.12158	0	0.6633	2.3517
P2	Breakfast 1 (Menu: TVR - Low Microbial)	2017 Condiments, Jelly, Strawberry BR	pkt	4	0.67	91401000	Jelly, all flavors	24.924000000000003	9.38	0.01407	0.001876	6.56131	0.0938	4.804436	6.587574000000001
P86	Dinner 1 (Menu: Low Microbial)	Sauce,Pasta,Spaghetti or Marinara,Ready-To-Serve	oz	-4	1	74404010	Spaghetti sauce	16.625	32.5	0.45175	0.52325	2.41475	0.585	1.59575	3.94225
P37	Lunch 1 (Menu: Low Microbial)	Corn, Kernel with peppers	oz	-1	1	75303021	Corn with peppers, red or green, cooked, made with oil	16.15	28.35	0.785295	1.125495	4.89888	0.59535	1.16235	7.152705
P77	Breakfast 1 (Menu: Low Microbial)	Milk, Whole (1 carb)	each	6	0.33	11111000	Milk, whole	49.17	80.52000000000001	2.5363800000000003	2.6169	3.86496	0	4.06626	9.557724
P36	Dinner 1 (Menu: Low Microbial)	Milk, Whole (1 carb)	each	-7	0.33	11111000	Milk, whole	49.17	80.52000000000001	2.5363800000000003	2.6169	3.86496	0	4.06626	9.557724
P47	Breakfast 1 (Menu: Low Microbial)	Milk, Whole (1 carb)	each	2	0.33	11111000	Milk, whole	49.17	80.52000000000001	2.5363800000000003	2.6169	3.86496	0	4.06626	9.557724
P75	Lunch 1 (Menu: Low Microbial)	Soup, Vegetarian Vegetable	serv	-1	0.33	75656020	Vegetable soup, chunky style	22.00275	57.915000000000006	0.6602310000000001	0.208494	4.575285	0.6370650000000001	0.903474	6.0637004999999995
P84	Dinner 1 (Menu: Low Microbial)	Soup, Vegetarian Vegetable	serv	0	0.33	75656020	Vegetable soup, chunky style	22.00275	57.915000000000006	0.6602310000000001	0.208494	4.575285	0.6370650000000001	0.903474	6.0637004999999995
P89	Breakfast 1 (Menu: Low Microbial)	Milk, Whole (1 carb)	each	0	0.33	11111000	Milk, whole	49.17	80.52000000000001	2.5363800000000003	2.6169	3.86496	0	4.06626	9.557724
P86	Lunch 1 (Menu: Low Microbial)	Onions for HOT Sandwich	ounce	-3	0.67	75221017	Onions, cooked, from fresh, made with oil	13.870340000000002	18.9945	0.2507274	0.43497405	1.8785560500000005	0.265923	0.8756464500000001	2.735208
P82	Breakfast 1 (Menu: Low Microbial)	Belgian Waffles	each	11	0.13	55200010	Waffle, NFS	50.18	16.25	1.20575	1.5421250000000002	7.863375	0.4225	0.7166250000000001	11.119875
P54	Breakfast 1 (Menu: Low Microbial)	Tropical Fruit Cocktail	serv	0	0.5	63311140	Fruit cocktail, cooked or canned, in light syrup	27.1	56.5	0.226	0.03955	8.43545	0.565	7.87045	8.83095
P54	Breakfast 1 (Menu: Low Microbial)	Tropical Fruit Cocktail	serv	2	0.5	63311140	Fruit cocktail, cooked or canned, in light syrup	27.1	56.5	0.226	0.03955	8.43545	0.565	7.87045	8.83095
P40	Breakfast 1 (Menu: Low Microbial)	Tropical Fruit Cocktail	serv	0	0.5	63311140	Fruit cocktail, cooked or canned, in light syrup	27.1	56.5	0.226	0.03955	8.43545	0.565	7.87045	8.83095
P75	Breakfast 1 (Menu: Low Microbial)	Tropical Fruit Cocktail	serv	24	0.5	63311140	Fruit cocktail, cooked or canned, in light syrup	27.1	56.5	0.226	0.03955	8.43545	0.565	7.87045	8.83095
P84	Dinner 1 (Menu: Low Microbial)	Tropical Fruit Cocktail	serv	12	0.5	63311140	Fruit cocktail, cooked or canned, in light syrup	27.1	56.5	0.226	0.03955	8.43545	0.565	7.87045	8.83095
P52	Dinner 1 (Menu: Low Microbial)	2014, Sides, Asparagus (0 Carb)	oz	-8	4	75202011	Asparagus, cooked, from fresh, fat not added in cooking	23.814	113.4	2.71026	0.24948	4.63806	2.268	1.46286	8.93592
P52	Dinner 1 (Menu: Low Microbial)	2014, Sides, Asparagus (0 Carb)	oz	-2	4	75202011	Asparagus, cooked, from fresh, fat not added in cooking	23.814	113.4	2.71026	0.24948	4.63806	2.268	1.46286	8.93592
P62	Dinner 1 (Menu: Low Microbial)	Soup, Roasted Carrot	each	11	0.25	73501000	Carrot soup, cream of, prepared with milk, home recipe, canned or ready-to-serve	27.5	61.25	0.96775	0.471625	3.068625	0.6125	2.039625	5.102125
P62	Dinner 1 (Menu: Low Microbial)	Soup, Roasted Carrot	each	12	0.25	73501000	Carrot soup, cream of, prepared with milk, home recipe, canned or ready-to-serve	27.5	61.25	0.96775	0.471625	3.068625	0.6125	2.039625	5.102125
P57	Lunch 1 (Menu: Low Microbial)	Crackers, Wheat - 1/2 Carbs	each	14	1	54338000	Crackers, wheat	26.4	6	0.5364	0.9156	4.2084	0.516	0.5004	5.8296
P39	Dinner 1 (Menu: Low Microbial)	Cracker Packet, Unsalted	pkt	8	1	54001000	Crackers, NFS	30.6	6	0.3984	1.5858	3.678	0.138	0.4908	5.8116
P64	Dinner 1 (Menu: Low Microbial)	2014, Sides, Asparagus (0 Carb)	oz	-4	4	75202011	Asparagus, cooked, from fresh, fat not added in cooking	23.814	113.4	2.71026	0.24948	4.63806	2.268	1.46286	8.93592
P45	Dinner 1 (Menu: Low Microbial)	Cheese, Provolone, Hot Sandwich	ounce	13	0.25	14108400	Cheese, Provolone	24.9175	7.1	1.81618	1.89002	0.15194	0	0.03976	4.19255
P60	Lunch 1 (Menu: Low Microbial)	Soup, Roasted Carrot	each	0	0.25	73501000	Carrot soup, cream of, prepared with milk, home recipe, canned or ready-to-serve	27.5	61.25	0.96775	0.471625	3.068625	0.6125	2.039625	5.102125
P63	Dinner 1 (Menu: Low Microbial)	Cheese, Provolone, Hot Sandwich	ounce	11	0.25	14108400	Cheese, Provolone	24.9175	7.1	1.81618	1.89002	0.15194	0	0.03976	4.19255
P26	Dinner 1 (Menu: Low Microbial)	Cracker Packet	each	-4	1	54001000	Crackers, NFS	30.6	6	0.3984	1.5858	3.678	0.138	0.4908	5.8116
P26	Dinner 1 (Menu: Low Microbial)	Cracker Packet	each	-3	1	54001000	Crackers, NFS	30.6	6	0.3984	1.5858	3.678	0.138	0.4908	5.8116
P67	Breakfast 1 (Menu: Low Microbial)	Egg White Omelet	ounce	6	1.5	32400080	Egg white omelet, scrambled, or fried, made without fat	22.164	42.525000000000006	5.2263225	0.08079750000000001	0.34870500000000004	0	0.3402	6.319215
P67	Lunch 1 (Menu: Low Microbial)	Applesauce, NSA	serv	9	0.5	63101120	Applesauce, stewed apples, unsweetened	25.75	61.25	0.104125	0.06125	6.902875	0.67375	5.751375	7.21525
P67	Dinner 1 (Menu: Low Microbial)	Applesauce, NSA	serv	9	0.5	63101120	Applesauce, stewed apples, unsweetened	25.75	61.25	0.104125	0.06125	6.902875	0.67375	5.751375	7.21525
P67	Breakfast 1 (Menu: Low Microbial)	Applesauce, NSA	serv	10	0.5	63101120	Applesauce, stewed apples, unsweetened	25.75	61.25	0.104125	0.06125	6.902875	0.67375	5.751375	7.21525
P67	Dinner 1 (Menu: Low Microbial)	Applesauce, NSA	serv	12	0.5	63101120	Applesauce, stewed apples, unsweetened	25.75	61.25	0.104125	0.06125	6.902875	0.67375	5.751375	7.21525
P49	Dinner 1 (Menu: Low Microbial)	14 Fruit, Peach Slices	oz	0	2	63135150	Peach, cooked or canned, drained solids	23.232	56.7	0.29484	0.10206	10.44981	0.6804	8.31222	10.98846
P73	Breakfast 1 (Menu: Low Microbial)	Fruit, Banana - 1Carb	oz	-8	1	63107010	Banana, raw	27.45	28.35	0.309015	0.093555	6.47514	0.7371	3.467205	7.113015
P77	Breakfast 1 (Menu: Low Microbial)	2014, Dannon Yogurt, Peach	oz	-2	1	11431000	Yogurt, whole milk, fruit	24.575	28.3	0.8773	0.81221	3.49788	0.0283	2.80736	5.377
P42	Dinner 1 (Menu: Ped Low Microbial)	Water w/Added Vitamins&Minerals,Swtnd,Frt Flavors, 8 fl oz(NLEA svg)	oz	13	4	94210200	Water, bottled, flavored (Glaceau Vitamin Water)	26.4	120	0	0	6.588	0	6.588	6.672
P42	Breakfast 1 (Menu: Ped Low Microbial)	Water w/Added Vitamins&Minerals,Swtnd,Frt Flavors	oz	15	4	94210200	Water, bottled, flavored (Glaceau Vitamin Water)	26.4	120	0	0	6.588	0	6.588	6.672
P22	Dinner 1 (Menu: Low Microbial)	Crackers,Saltines(Includes Oyster,Soda,Soup), cracker square	each	-4	2	54313000	Crackers, oyster	25	6	0.5676	0.5184	4.443	0.168	0.0774	5.697
P22	Breakfast 1 (Menu: Low Microbial)	Cracker Packet	each	-3	1	54001000	Crackers, NFS	30.6	6	0.3984	1.5858	3.678	0.138	0.4908	5.8116
P29	Breakfast 1 (Menu: Low Microbial)	Cracker Packet	each	10	1	54001000	Crackers, NFS	30.6	6	0.3984	1.5858	3.678	0.138	0.4908	5.8116
P29	Breakfast 1 (Menu: Low Microbial)	Cheese,Ricotta,Whole Milk, cup	oz	13	0.5	14201500	Cheese, Ricotta	22.75	15.375	1.74045	1.60515	0.6288375	0	0.0445875	4.142025
P20	Lunch 1 (Menu: Low Microbial)	2014, Ingredient, Hummus	oz	7	1	41205070	Hummus, plain	72.8	30	2.454	5.334	5.958	1.77	0.873	14.553
P20	Dinner 1 (Menu: Low Microbial)	Asparagus,Cooked,Boiled,Drained,with Salt, 1/2 cup	oz	14	4	75202011	Asparagus, cooked, from fresh, fat not added in cooking	23.814	113.4	2.71026	0.24948	4.63806	2.268	1.46286	8.93592
P79	Breakfast 1 (Menu: Consistent Carb - 3-4-4)	Ham for Omelet - 0 Carbs	ounce	-3	0.25	25230210	Ham, prepackaged or deli, luncheon meat	7.075	7	1.1795	0.2828	0.049	0	0	1.7612
P78	Lunch 1 (Menu: Low Microbial)	2017 Filler, Ham for Cold	oz	1	1	25230210	Ham, prepackaged or deli, luncheon meat	28.3	28	4.718	1.1312	0.196	0	0	7.0448
P84	Lunch 1 (Menu: Low Microbial)	Soup, Roasted Carrot	each	-5	0.25	73501000	Carrot soup, cream of, prepared with milk, home recipe, canned or ready-to-serve	27.5	61.25	0.96775	0.471625	3.068625	0.6125	2.039625	5.102125
P84	Dinner 1 (Menu: Low Microbial)	Soup, Roasted Carrot	each	14	0.25	73501000	Carrot soup, cream of, prepared with milk, home recipe, canned or ready-to-serve	27.5	61.25	0.96775	0.471625	3.068625	0.6125	2.039625	5.102125
P84	Dinner 1 (Menu: Low Microbial)	2014, Fruit, Peach Slices (1 Carb)	oz	20	2	63135150	Peach, cooked or canned, drained solids	23.232	56.7	0.29484	0.10206	10.44981	0.6804	8.31222	10.98846
P5	Lunch 1 (Menu: Low Microbial)	Mushroom,Brown,Italian(Crimini),Raw, piece	oz	4	4	75115000	Mushrooms, raw	35.154	113.4	3.50406	0.38556	3.69684	1.134	2.24532	8.5617
P81	Lunch 1 (Menu: Low Microbial)	Carrot,Raw, medium	each	5	1	73101010	Carrots, raw	24.6	60	0.558	0.144	5.748	1.68	2.844	7.026
P81	Breakfast 1 (Menu: Low Microbial)	Water w/Added Vitamins&Minerals,Swtnd,Frt Flavors, 8 fl oz(NLEA svg)	oz	21	4	94210200	Water, bottled, flavored (Glaceau Vitamin Water)	26.4	120	0	0	6.588	0	6.588	6.672
P81	Lunch 1 (Menu: Low Microbial)	Carrot,Raw, medium	each	22	1	73101010	Carrots, raw	24.6	60	0.558	0.144	5.748	1.68	2.844	7.026
P81	Breakfast 1 (Menu: Low Microbial)	Carrot,Raw, medium	each	25	1	73101010	Carrots, raw	24.6	60	0.558	0.144	5.748	1.68	2.844	7.026
P25	Dinner 1 (Menu: TVR - Low Microbial)	2017 Dessert, Italian Ice, Cherry 6 oz (1.5)	ind	5	0.25	91601000	Ice, fruit	41.5	32.5	0.13	0	10.595	0	10.595	10.7575
P25	Lunch 1 (Menu: TVR - Low Microbial)	2017 Dessert, Italian Ice, Cherry 6 oz (1.5)	ind	7	0.25	91601000	Ice, fruit	41.5	32.5	0.13	0	10.595	0	10.595	10.7575
P25	Lunch 1 (Menu: TVR - Low Microbial)	2017 Dessert, Italian Ice, Cherry 6 oz (1.5)	ind	9	0.25	91601000	Ice, fruit	41.5	32.5	0.13	0	10.595	0	10.595	10.7575
P88	Lunch 1 (Menu: TVR - Low Microbial)	2017 Soda, Ginger Ale 12 oz	each	8	0.25	92410610	Soft drink, ginger ale	31.5	93	0	0	8.1468	0	8.277	8.1561
P88	Breakfast 1 (Menu: TVR - Low Microbial)	2017 Soda, Ginger Ale 12 oz	each	9	0.25	92410610	Soft drink, ginger ale	31.5	93	0	0	8.1468	0	8.277	8.1561
P39	Dinner 1 (Menu: Low Microbial)	Cracker Packet, Unsalted	each	9	1	54001000	Crackers, NFS	30.6	6	0.3984	1.5858	3.678	0.138	0.4908	5.8116
P39	Dinner 1 (Menu: Low Microbial)	Cracker Packet, Unsalted	each	20	1	54001000	Crackers, NFS	30.6	6	0.3984	1.5858	3.678	0.138	0.4908	5.8116
P42	Breakfast 1 (Menu: Ped Low Microbial)	Banana,Raw, sm(15cm-17.5cm long)	oz	9	1	63107010	Banana, raw	27.45	28.35	0.309015	0.093555	6.47514	0.7371	3.467205	7.113015
P29	Breakfast 1 (Menu: Low Microbial)	Peaches, Diced	oz	-7	2	63135150	Peach, cooked or canned, drained solids	23.232	56.7	0.29484	0.10206	10.44981	0.6804	8.31222	10.98846
P118	Dinner 1 (Menu: Low Microbial)	2017 Dessert, Italian Ice, Orange 6 oz (1.5)	ind	-4	0.25	91601000	Ice, fruit	41.5	32.5	0.13	0	10.595	0	10.595	10.7575
P106	Lunch 1 (Menu: Low Microbial)	2017 Soda, Ginger Ale 12 oz	each	-4	0.25	92410610	Soft drink, ginger ale	31.5	93	0	0	8.1468	0	8.277	8.1561
P106	Breakfast 2 (Menu: Low Microbial)	2017 Soda, Ginger Ale 12 oz	each	-2	0.25	92410610	Soft drink, ginger ale	31.5	93	0	0	8.1468	0	8.277	8.1561
P106	Dinner 1 (Menu: Low Microbial)	2017 Soda, Ginger Ale 12 oz	each	3	0.25	92410610	Soft drink, ginger ale	31.5	93	0	0	8.1468	0	8.277	8.1561
P10	Dinner 1 (Menu: Low Microbial)	2017 Soda, Ginger Ale 12 oz	each	18	0.25	92410610	Soft drink, ginger ale	31.5	93	0	0	8.1468	0	8.277	8.1561
P19	Breakfast 1 (Menu: Low Microbial)	2017 Fruit, Peach Slices (1) BR	ounce	-4	2	63135150	Peach, cooked or canned, drained solids	23.232	56.7	0.29484	0.10206	10.44981	0.6804	8.31222	10.98846
P19	Breakfast 1 (Menu: Low Microbial)	Soup,Chicken Noodle,Canned,Cndnsd,w/H2O,Rduced Na, 125ml	oz	12	4	58403040	Chicken or turkey noodle soup, home recipe	73.5	120.5	6.6998	2.651	5.94065	0.482	1.12065	16.52055
P120	Breakfast 1 (Menu: Low Microbial)	2017 Coffee, Regular 6 oz	each	-5	1	92101000	Coffee, brewed	1.8	180	0.216	0.036	0	0	0	1.098
P120	Dinner 1 (Menu: Low Microbial)	2017 Coffee, Regular 6 oz	each	-1	1	92101000	Coffee, brewed	1.8	180	0.216	0.036	0	0	0	1.098
P9	Breakfast 1 (Menu: Low Microbial)	2017 Fruit, Peach Slices (1) BR	ounce	-2	2	63135150	Peach, cooked or canned, drained solids	23.232	56.7	0.29484	0.10206	10.44981	0.6804	8.31222	10.98846
P9	Lunch 1 (Menu: Low Microbial)	2017 Dessert, Italian Ice, Orange 6 oz (1.5)	ind	-2	0.25	91601000	Ice, fruit	41.5	32.5	0.13	0	10.595	0	10.595	10.7575
P9	Lunch 2 (Menu: Low Microbial)	2017 Soda, Ginger Ale 12 oz	each	3	0.25	92410610	Soft drink, ginger ale	31.5	93	0	0	8.1468	0	8.277	8.1561
P103	Breakfast 1 (Menu: Low Microbial)	2017 Fruit, Peach Slices (1) BR	ounce	6	2	63135150	Peach, cooked or canned, drained solids	23.232	56.7	0.29484	0.10206	10.44981	0.6804	8.31222	10.98846
P103	Breakfast 1 (Menu: Low Microbial)	2017 Soda, Ginger Ale 12 oz	each	11	0.25	92410610	Soft drink, ginger ale	31.5	93	0	0	8.1468	0	8.277	8.1561
P103	Breakfast 1 (Menu: Low Microbial)	2017 Fruit, Tropical Fruit Cocktail (1.5) BR	each	23	0.25	63311140	Fruit cocktail, cooked or canned, in light syrup	13.55	28.25	0.113	0.019775	4.217725	0.2825	3.935225	4.415475
P97	Dinner 1 (Menu: Low Microbial)	2017 Milk, Whole 4 oz (.5) for Beverage	each	1	0.33	11111000	Milk, whole	24.552000000000003	40.260000000000005	1.2681900000000002	1.30845	1.93248	0	2.03313	4.778862
P97	Lunch 1 (Menu: Low Microbial)	2017 Milk, Whole 4 oz (.5) for Beverage	each	2	0.33	11111000	Milk, whole	24.552000000000003	40.260000000000005	1.2681900000000002	1.30845	1.93248	0	2.03313	4.778862
P9	Breakfast 1 (Menu: Low Microbial)	2017 Milk, Whole 4 oz (.5) for Cereal BR	each	7	0.33	11111000	Milk, whole	24.552000000000003	40.260000000000005	1.2681900000000002	1.30845	1.93248	0	2.03313	4.778862
P9	Breakfast 2 (Menu: Low Microbial)	2017 Milk, Whole 4 oz (.5) for Cereal BR	each	9	0.33	11111000	Milk, whole	24.552000000000003	40.260000000000005	1.2681900000000002	1.30845	1.93248	0	2.03313	4.778862
P84	Dinner 1 (Menu: Low Microbial)	2017 Cheese, Swiss for Hot LU	oz	7	0.25	14109010	Cheese, Swiss	27.89275	7.1	1.91416	2.20029	0.10224	0	0	4.42827
P43	Lunch 2 (Menu: Low Microbial)	Asparagus Spears	oz	2	4	75202011	Asparagus, cooked, from fresh, fat not added in cooking	23.814	113.4	2.71026	0.24948	4.63806	2.268	1.46286	8.93592
P6	Lunch 1 (Menu: Low Microbial)	Asparagus Spears	oz	-4	4	75202011	Asparagus, cooked, from fresh, fat not added in cooking	23.814	113.4	2.71026	0.24948	4.63806	2.268	1.46286	8.93592
P6	Dinner 1 (Menu: Low Microbial)	Asparagus Spears	oz	15	4	75202011	Asparagus, cooked, from fresh, fat not added in cooking	23.814	113.4	2.71026	0.24948	4.63806	2.268	1.46286	8.93592
P58	Dinner 1 (Menu: Low Microbial)	Asparagus Spears	oz	8	4	75202011	Asparagus, cooked, from fresh, fat not added in cooking	23.814	113.4	2.71026	0.24948	4.63806	2.268	1.46286	8.93592
P73	Dinner 1 (Menu: Low Microbial)	Applesauce	serv	5	0.33	63101120	Applesauce, stewed apples, unsweetened	16.995	40.425	0.0687225	0.040425	4.5558975	0.444675	3.7959075	4.762065000000001
P73	Breakfast 1 (Menu: Low Microbial)	Applesauce	serv	6	0.33	63101120	Applesauce, stewed apples, unsweetened	16.995	40.425	0.0687225	0.040425	4.5558975	0.444675	3.7959075	4.762065000000001
P42	Lunch 1 (Menu: Low Microbial)	Applesauce	serv	-4	0.33	63101120	Applesauce, stewed apples, unsweetened	16.995	40.425	0.0687225	0.040425	4.5558975	0.444675	3.7959075	4.762065000000001
P36	Breakfast 1 (Menu: Low Microbial)	Applesauce	serv	4	0.33	63101120	Applesauce, stewed apples, unsweetened	16.995	40.425	0.0687225	0.040425	4.5558975	0.444675	3.7959075	4.762065000000001
P62	Dinner 1 (Menu: Low Microbial)	Crackers, Wheat	each	-9	1	54338000	Crackers, wheat	26.4	6	0.5364	0.9156	4.2084	0.516	0.5004	5.8296
P18	Lunch 1 (Menu: Low Microbial)	Crackers, Wheat	each	18	1	54338000	Crackers, wheat	26.4	6	0.5364	0.9156	4.2084	0.516	0.5004	5.8296
P56	Dinner 1 (Menu: Low Microbial)	Crackers, Wheat	each	2	1	54338000	Crackers, wheat	26.4	6	0.5364	0.9156	4.2084	0.516	0.5004	5.8296
P57	Dinner 1 (Menu: Low Microbial)	Crackers, Wheat	each	-6	1	54338000	Crackers, wheat	26.4	6	0.5364	0.9156	4.2084	0.516	0.5004	5.8296
P57	Dinner 1 (Menu: Low Microbial)	Crackers, Wheat	each	-3	1	54338000	Crackers, wheat	26.4	6	0.5364	0.9156	4.2084	0.516	0.5004	5.8296
P57	Breakfast 1 (Menu: Low Microbial)	Crackers, Wheat	each	5	1	54338000	Crackers, wheat	26.4	6	0.5364	0.9156	4.2084	0.516	0.5004	5.8296
P2	Dinner 1 (Menu: TVR - Low Microbial)	Crackers, Wheat	each	2	1	54338000	Crackers, wheat	26.4	6	0.5364	0.9156	4.2084	0.516	0.5004	5.8296
P57	Lunch 1 (Menu: Low Microbial)	Fruit Ice, Lemon	ind	7	0.33	91601000	Ice, fruit	54.78	42.9	0.1716	0	13.985400000000002	0	13.985400000000002	14.1999
P63	Dinner 1 (Menu: Low Microbial)	Fruit Ice, Lemon	ind	1	0.33	91601000	Ice, fruit	54.78	42.9	0.1716	0	13.985400000000002	0	13.985400000000002	14.1999
P23	Dinner 1 (Menu: Low Microbial)	Fruit Ice, Cherry ( 2 carbs)	ind	-5	0.33	91601000	Ice, fruit	54.78	42.9	0.1716	0	13.985400000000002	0	13.985400000000002	14.1999
P42	Lunch 1 (Menu: Low Microbial)	Fruit Ice, Lemon (2 Carbs)	ind	0	0.33	91601000	Ice, fruit	54.78	42.9	0.1716	0	13.985400000000002	0	13.985400000000002	14.1999
P36	Dinner 1 (Menu: Low Microbial)	Fruit Ice, Lemon (2 Carbs)	ind	11	0.33	91601000	Ice, fruit	54.78	42.9	0.1716	0	13.985400000000002	0	13.985400000000002	14.1999
P20	Dinner 2 (Menu: Low Microbial)	Fruit Ice, Cherry ( 2 carbs)	ind	11	0.33	91601000	Ice, fruit	54.78	42.9	0.1716	0	13.985400000000002	0	13.985400000000002	14.1999
P80	Dinner 1 (Menu: Low Microbial)	Fruit Ice, Cherry ( 2 carbs)	ind	-2	0.33	91601000	Ice, fruit	54.78	42.9	0.1716	0	13.985400000000002	0	13.985400000000002	14.1999
P75	Lunch 1 (Menu: Low Microbial)	Fruit Ice, Orange ( 2 carbs)	ind	-3	0.33	91601000	Ice, fruit	54.78	42.9	0.1716	0	13.985400000000002	0	13.985400000000002	14.1999
P75	Lunch 1 (Menu: Low Microbial)	Fruit Ice, Orange ( 2 carbs)	ind	11	0.33	91601000	Ice, fruit	54.78	42.9	0.1716	0	13.985400000000002	0	13.985400000000002	14.1999
P75	Dinner 1 (Menu: Low Microbial)	Fruit Ice, Orange ( 2 carbs)	ind	12	0.33	91601000	Ice, fruit	54.78	42.9	0.1716	0	13.985400000000002	0	13.985400000000002	14.1999
P26	Lunch 1 (Menu: Low Microbial)	Cheese, Muenster, Hot Sandwich	slice	-1	0.25	14107200	Cheese, Muenster	26.13475	7.1	1.66211	2.13284	0.07952	0	0.07952	4.13433
P26	Lunch 1 (Menu: Low Microbial)	Cheese, Muenster, Hot Sandwich	slice	6	0.25	14107200	Cheese, Muenster	26.13475	7.1	1.66211	2.13284	0.07952	0	0.07952	4.13433
P82	Breakfast 1 (Menu: Low Microbial)	2017 Cheese, American for Hot	oz	10	0.25	14410110	Cheese, American	24.8	7.0875	1.14037875	1.6343775	0.62724375	0	0.44226	3.89316375
P73	Lunch 1 (Menu: Low Microbial)	Sauce, Pomodoro	oz	-3	3	74404010	Spaghetti sauce	49.875	97.5	1.3552499999999998	1.56975	7.244250000000001	1.755	4.78725	11.82675
P52	Breakfast 1 (Menu: Low Microbial)	2014, Eggs, Scrambled, Egg Whites (0 Carb)	oz	6	2	32400065	Egg white omelet, scrambled, or fried, made with oil	60.6375	56.7	6.53184	4.18446	0.43659	0	0.42525	11.97504
P44	Lunch 1 (Menu: Low Microbial)	Cookie,Chocolate Wafer, cookie	each	1	1	53210000	Cookie, chocolate wafer	43.3	10	0.66	1.42	7.27	0.34	3.743	9.55
P62	Breakfast 1 (Menu: Low Microbial)	Syrup, Pancake	pkt	-7	0.5	91301060	Maple syrup	26	10	0.004	0.006	6.704	0	6.046	6.761
P57	Breakfast 1 (Menu: Low Microbial)	Syrup, Pancake	pkt	12	0.5	91301060	Maple syrup	26	10	0.004	0.006	6.704	0	6.046	6.761
P60	Breakfast 1 (Menu: Low Microbial)	Syrup, Pancake	pkt	4	0.5	91301060	Maple syrup	26	10	0.004	0.006	6.704	0	6.046	6.761
P63	Breakfast 1 (Menu: Low Microbial)	Syrup, Pancake	pkt	6	0.5	91301060	Maple syrup	26	10	0.004	0.006	6.704	0	6.046	6.761
P55	Breakfast 1 (Menu: Low Microbial)	Cheese, American for Omelet	each	8	0.25	14410110	Cheese, American	24.8	7.0875	1.14037875	1.6343775	0.62724375	0	0.44226	3.89316375
P26	Lunch 1 (Menu: Low Microbial)	Syrup, Pancake	pkt	-4	0.5	91301060	Maple syrup	26	10	0.004	0.006	6.704	0	6.046	6.761
P58	Dinner 2 (Menu: Low Microbial)	2017 Condiments, Guacamole	ounce	-4	1	63409010	Guacamole, NFS	46.4	30	0.585	4.254	2.535	1.95	0.216	8.094
P40	Breakfast 1 (Menu: Low Microbial)	Syrup, Pancake	pkt	-4	0.5	91301060	Maple syrup	26	10	0.004	0.006	6.704	0	6.046	6.761
P74	Breakfast 1 (Menu: Low Microbial)	Syrup, Pancake	pkt	4	0.5	91301060	Maple syrup	26	10	0.004	0.006	6.704	0	6.046	6.761
P74	Breakfast 1 (Menu: Low Microbial)	Syrup, Pancake	pkt	17	0.5	91301060	Maple syrup	26	10	0.004	0.006	6.704	0	6.046	6.761
P74	Breakfast 1 (Menu: Low Microbial)	Syrup, Pancake	pkt	18	0.5	91301060	Maple syrup	26	10	0.004	0.006	6.704	0	6.046	6.761
P73	Breakfast 1 (Menu: Low Microbial)	Syrup, Pancake	pkt	-9	0.5	91301060	Maple syrup	26	10	0.004	0.006	6.704	0	6.046	6.761
P73	Breakfast 1 (Menu: Low Microbial)	Syrup, Pancake	pkt	-8	0.5	91301060	Maple syrup	26	10	0.004	0.006	6.704	0	6.046	6.761
P77	Breakfast 1 (Menu: Low Microbial)	Syrup, Pancake	pkt	12	0.5	91301060	Maple syrup	26	10	0.004	0.006	6.704	0	6.046	6.761
P77	Breakfast 1 (Menu: Low Microbial)	Syrup, Pancake	pkt	17	0.5	91301060	Maple syrup	26	10	0.004	0.006	6.704	0	6.046	6.761
P36	Breakfast 1 (Menu: Low Microbial)	Syrup, Pancake	pkt	7	0.5	91301060	Maple syrup	26	10	0.004	0.006	6.704	0	6.046	6.761
P36	Breakfast 1 (Menu: Low Microbial)	Syrup, Pancake	pkt	11	0.5	91301060	Maple syrup	26	10	0.004	0.006	6.704	0	6.046	6.761
P36	Breakfast 1 (Menu: Low Microbial)	Syrup, Pancake	pkt	12	0.5	91301060	Maple syrup	26	10	0.004	0.006	6.704	0	6.046	6.761
P47	Breakfast 1 (Menu: Low Microbial)	Syrup, Pancake	pkt	25	0.5	91301060	Maple syrup	26	10	0.004	0.006	6.704	0	6.046	6.761
P61	Breakfast 1 (Menu: Low Microbial)	Syrup, Pancake	pkt	4	0.5	91301060	Maple syrup	26	10	0.004	0.006	6.704	0	6.046	6.761
P61	Breakfast 1 (Menu: Low Microbial)	Cheese, American for Omelet	each	18	0.25	14410110	Cheese, American	24.8	7.0875	1.14037875	1.6343775	0.62724375	0	0.44226	3.89316375
P20	Breakfast 1 (Menu: Low Microbial)	Syrup, Pancake	pkt	4	0.5	91301060	Maple syrup	26	10	0.004	0.006	6.704	0	6.046	6.761
P20	Lunch 2 (Menu: Low Microbial)	2017 Condiments, Guacamole	ounce	10	1	63409010	Guacamole, NFS	46.4	30	0.585	4.254	2.535	1.95	0.216	8.094
P20	Breakfast 1 (Menu: Low Microbial)	2014, Milk, Almond (1/2 Carb)	each	16	0.5	11350000	Almond milk, sweetened	36.6	122	0.5124	1.2688	8.0398	0.488	7.625	10.004
P79	Breakfast 1 (Menu: Consistent Carb - Low Mic)	Cereal, Raisin Bran - 2 Carbs	ind	1	0.25	57329000	Cereal, raisin bran	26.5	7.5	0.579	0.204	5.79675	0.855	2.3475	6.72
P78	Breakfast 1 (Menu: Low Microbial)	Syrup, Pancake	pkt	-6	0.5	91301060	Maple syrup	26	10	0.004	0.006	6.704	0	6.046	6.761
P78	Breakfast 1 (Menu: Low Microbial)	Syrup, Pancake	pkt	21	0.5	91301060	Maple syrup	26	10	0.004	0.006	6.704	0	6.046	6.761
P78	Breakfast 1 (Menu: Low Microbial)	Syrup, Pancake	pkt	22	0.5	91301060	Maple syrup	26	10	0.004	0.006	6.704	0	6.046	6.761
P75	Breakfast 1 (Menu: Low Microbial)	Cereal, Raisin Bran	ind	0	0.25	57329000	Cereal, raisin bran	26.5	7.5	0.579	0.204	5.79675	0.855	2.3475	6.72
P75	Breakfast 1 (Menu: Low Microbial)	Cereal, Raisin Bran	ind	11	0.25	57329000	Cereal, raisin bran	26.5	7.5	0.579	0.204	5.79675	0.855	2.3475	6.72
P75	Breakfast 1 (Menu: Low Microbial)	Syrup, Pancake	pkt	11	0.5	91301060	Maple syrup	26	10	0.004	0.006	6.704	0	6.046	6.761
P75	Dinner 1 (Menu: Low Microbial)	2017 Cereal, Raisin Bran (2)	each	12	0.25	57329000	Cereal, raisin bran	26.5	7.5	0.579	0.204	5.79675	0.855	2.3475	6.72
P75	Breakfast 1 (Menu: Low Microbial)	Syrup, Pancake	pkt	14	0.5	91301060	Maple syrup	26	10	0.004	0.006	6.704	0	6.046	6.761
P75	Breakfast 1 (Menu: Low Microbial)	Syrup, Pancake	pkt	18	0.5	91301060	Maple syrup	26	10	0.004	0.006	6.704	0	6.046	6.761
P86	Breakfast 1 (Menu: Low Microbial)	Syrup, Pancake	pkt	-4	0.5	91301060	Maple syrup	26	10	0.004	0.006	6.704	0	6.046	6.761
P86	Dinner 1 (Menu: Low Microbial)	Cheese,Mozzarella,Whole Milk, oz	oz	-4	0.3	14107020	Cheese, Mozzarella, whole milk	25.44	8.505	1.8855585	1.9008675	0.1862595	0	0.0876015	4.2516495
P87	Breakfast 1 (Menu: Low Microbial)	Syrup, Pancake	pkt	-6	0.5	91301060	Maple syrup	26	10	0.004	0.006	6.704	0	6.046	6.761
P81	Breakfast 1 (Menu: Low Microbial)	Celery,Raw, med stalk(19-20cm )	each	26	4	75109000	Celery, raw	22.4	160	1.104	0.272	4.752	2.56	2.144	7.312
P82	Breakfast 1 (Menu: Low Microbial)	Cheese, American for Omelet	each	-5	0.25	14410110	Cheese, American	24.8	7.0875	1.14037875	1.6343775	0.62724375	0	0.44226	3.89316375
P82	Breakfast 1 (Menu: Low Microbial)	Cheese, American for Omelet	each	2	0.25	14410110	Cheese, American	24.8	7.0875	1.14037875	1.6343775	0.62724375	0	0.44226	3.89316375
P82	Breakfast 1 (Menu: Low Microbial)	Syrup, Pancake	pkt	11	0.5	91301060	Maple syrup	26	10	0.004	0.006	6.704	0	6.046	6.761
P82	Breakfast 1 (Menu: Low Microbial)	Cheese, American for Omelet	each	15	0.25	14410110	Cheese, American	24.8	7.0875	1.14037875	1.6343775	0.62724375	0	0.44226	3.89316375
P25	Breakfast 1 (Menu: Low Microbial)	Syrup, Pancake	pkt	-8	0.5	91301060	Maple syrup	26	10	0.004	0.006	6.704	0	6.046	6.761
P25	Breakfast 1 (Menu: TVR - Low Microbial)	2017 Condiments, Half & Half 0.5 oz	pkt	-1	2	12120100	Cream, half and half	39.2	30	0.939	3.117	1.419	0	1.239	5.628
P83	Breakfast 1 (Menu: TVR - Low Microbial)	2017 Condiments, Half & Half 0.5 oz	pkt	15	2	12120100	Cream, half and half	39.2	30	0.939	3.117	1.419	0	1.239	5.628
P67	Lunch 1 (Menu: Low Microbial)	Crackers, Wheat - 1/2 Carbs	pkt	7	2	54338000	Crackers, wheat	52.8	12	1.0728	1.8312	8.4168	1.032	1.0008	11.6592
P70	Breakfast 1 (Menu: Low Microbial)	Ham for Omelet	ounce	12	0.5	25230210	Ham, prepackaged or deli, luncheon meat	14.15	14	2.359	0.5656	0.098	0	0	3.5224
P79	Dinner 1 (Menu: Consistent Carb - 3-4-4)	Crackers, Wheat - 1/2 Carbs	pkt	-4	2	54338000	Crackers, wheat	52.8	12	1.0728	1.8312	8.4168	1.032	1.0008	11.6592
P86	Breakfast 1 (Menu: Low Microbial)	Ham for Omelet	ounce	-6	0.5	25230210	Ham, prepackaged or deli, luncheon meat	14.15	14	2.359	0.5656	0.098	0	0	3.5224
P89	Breakfast 1 (Menu: Low Microbial)	Ham for Omelet	ounce	-8	0.5	25230210	Ham, prepackaged or deli, luncheon meat	14.15	14	2.359	0.5656	0.098	0	0	3.5224
P81	Breakfast 1 (Menu: Low Microbial)	Ham for Omelet	ounce	-3	0.5	25230210	Ham, prepackaged or deli, luncheon meat	14.15	14	2.359	0.5656	0.098	0	0	3.5224
P90	Breakfast 1 (Menu: Low Microbial)	Ham for Omelet	ounce	-6	0.5	25230210	Ham, prepackaged or deli, luncheon meat	14.15	14	2.359	0.5656	0.098	0	0	3.5224
P105	Breakfast 1 (Menu: Low Microbial)	2017 Milk, Almond 6.5 oz (.5) for Cereal BR	each	11	0.5	11350000	Almond milk, sweetened	36.6	122	0.5124	1.2688	8.0398	0.488	7.625	10.004
P68	Breakfast 1 (Menu: Low Microbial)	2017 Condiments, Maple Brown Sugar (.5) BR	serv	16	0.5	91102010	Sugar, brown	8.75	2.3	0.00276	0	2.25607	0	2.2314600000000002	2.26918
P106	Breakfast 1 (Menu: Low Microbial)	2017 Milk, Almond 6.5 oz (.5) for Cereal BR	each	-5	0.5	11350000	Almond milk, sweetened	36.6	122	0.5124	1.2688	8.0398	0.488	7.625	10.004
P19	Breakfast 1 (Menu: Low Microbial)	2017 Milk, Almond 6.5 oz (.5) for Cereal BR	each	-4	0.5	11350000	Almond milk, sweetened	36.6	122	0.5124	1.2688	8.0398	0.488	7.625	10.004
P108	Breakfast 1 (Menu: Low Microbial)	2017 Milk, Almond 6.5 oz (.5) for Cereal BR	each	2	0.5	11350000	Almond milk, sweetened	36.6	122	0.5124	1.2688	8.0398	0.488	7.625	10.004
P108	Breakfast 1 (Menu: Low Microbial)	2017 Milk, Almond 6.5 oz (.5) for Cereal BR	each	3	0.5	11350000	Almond milk, sweetened	36.6	122	0.5124	1.2688	8.0398	0.488	7.625	10.004
P108	Breakfast 1 (Menu: Low Microbial)	2017 Milk, Almond 6.5 oz (.5) for Cereal BR	each	4	0.5	11350000	Almond milk, sweetened	36.6	122	0.5124	1.2688	8.0398	0.488	7.625	10.004
P108	Breakfast 1 (Menu: Low Microbial)	2017 Milk, Almond 6.5 oz (.5) for Cereal BR	each	11	0.5	11350000	Almond milk, sweetened	36.6	122	0.5124	1.2688	8.0398	0.488	7.625	10.004
P108	Breakfast 1 (Menu: Low Microbial)	2017 Milk, Almond 6.5 oz (.5) for Cereal BR	each	13	0.5	11350000	Almond milk, sweetened	36.6	122	0.5124	1.2688	8.0398	0.488	7.625	10.004
P28	Breakfast 1 (Menu: Low Microbial)	2017 Condiments, Maple Brown Sugar (.5) BR	serv	5	0.5	91102010	Sugar, brown	8.75	2.3	0.00276	0	2.25607	0	2.2314600000000002	2.26918
P120	Breakfast 1 (Menu: Low Microbial)	2017 Condiments, Maple Brown Sugar (.5) BR	serv	12	0.5	91102010	Sugar, brown	8.75	2.3	0.00276	0	2.25607	0	2.2314600000000002	2.26918
P9	Breakfast 1 (Menu: Low Microbial)	2017 Eggs, Omelet, Whole Egg (0) BR	oz	11	0.67	32130010	Egg omelet or scrambled egg, made with oil	36.60746	18.9945	2.1197862	2.64973275	0.34380045000000004	0	0.3001131	5.4286281
P103	Breakfast 1 (Menu: Low Microbial)	2017 Condiments, Maple Brown Sugar (.5) BR	serv	18	0.5	91102010	Sugar, brown	8.75	2.3	0.00276	0	2.25607	0	2.2314600000000002	2.26918
P114	Breakfast 1 (Menu: Low Microbial)	2017 Fruit, Orange (1) BR	each	1	0.33	61119010	Orange, raw	25.41	50.82	0.477708	0.060984	5.97135	1.21968	4.75167	6.733650000000001
P6	Lunch 1 (Menu: Low Microbial)	Ketchup Packet	pkt	36	2.5	74401010	Tomato catsup	27.25	25	0.26	0.025	6.8500000000000005	0.075	5.317499999999999	7.8725
P42	Dinner 1 (Menu: Ped Low Microbial)	Ketchup Packet	pkt	6	2.5	74401010	Tomato catsup	27.25	25	0.26	0.025	6.8500000000000005	0.075	5.317499999999999	7.8725
P57	Lunch 1 (Menu: Low Microbial)	Chopped, Squash	cup	9	0.17	75233027	Squash, summer, yellow or green, cooked, from fresh, made with oil	16.048000000000002	31.450000000000003	0.27676	0.8648750000000002	1.31461	0.4403	0.7893950000000002	2.86195
P13	Breakfast 1 (Menu: Low Microbial)	Scrambled Eggs	ounce	-2	0.75	32130010	Egg omelet or scrambled egg, made with oil	40.9785	21.262500000000003	2.372895	2.96611875	0.38485125	0	0.3359475	6.0768225000000005
P13	Breakfast 1 (Menu: Low Microbial)	Fruit, Banana -- 1 Carb	each	2	0.25	63107010	Banana, raw	30.5	31.5	0.34335	0.10395	7.1946	0.819	3.85245	7.90335
P26	Breakfast 1 (Menu: Low Microbial)	Fruit, Banana -- 1 Carb	each	14	0.25	63107010	Banana, raw	30.5	31.5	0.34335	0.10395	7.1946	0.819	3.85245	7.90335
P54	Dinner 1 (Menu: Low Microbial)	Fruit, Banana -- 1 Carb	each	-1	0.25	63107010	Banana, raw	30.5	31.5	0.34335	0.10395	7.1946	0.819	3.85245	7.90335
P69	Lunch 1 (Menu: Low Microbial)	Fruit, Banana -- 1 Carb	each	-5	0.25	63107010	Banana, raw	30.5	31.5	0.34335	0.10395	7.1946	0.819	3.85245	7.90335
P69	Lunch 1 (Menu: Low Microbial)	Fruit, Banana -- 1 Carb	each	3	0.25	63107010	Banana, raw	30.5	31.5	0.34335	0.10395	7.1946	0.819	3.85245	7.90335
P69	Breakfast 1 (Menu: Low Microbial)	Fruit, Banana -- 1 Carb	each	17	0.25	63107010	Banana, raw	30.5	31.5	0.34335	0.10395	7.1946	0.819	3.85245	7.90335
P74	Breakfast 1 (Menu: Low Microbial)	Fruit, Banana -- 1 Carb	each	4	0.25	63107010	Banana, raw	30.5	31.5	0.34335	0.10395	7.1946	0.819	3.85245	7.90335
P77	Dinner 1 (Menu: Low Microbial)	Thousand Island Dressing	pkt	7	0.75	83109000	Russian dressing	117	33	0.2277	8.6394	10.527	0.231	5.8344000000000005	20.2851
P77	Lunch 1 (Menu: Low Microbial)	Fruit, Banana -- 1 Carb	each	9	0.25	63107010	Banana, raw	30.5	31.5	0.34335	0.10395	7.1946	0.819	3.85245	7.90335
P77	Breakfast 1 (Menu: Low Microbial)	Fruit, Banana -- 1 Carb	each	21	0.25	63107010	Banana, raw	30.5	31.5	0.34335	0.10395	7.1946	0.819	3.85245	7.90335
P42	Breakfast 1 (Menu: Ped Low Microbial)	Fruit, Banana -- 1 Carb	each	19	0.25	63107010	Banana, raw	30.5	31.5	0.34335	0.10395	7.1946	0.819	3.85245	7.90335
P42	Breakfast 1 (Menu: Low Microbial)	Fruit, Banana -- 1 Carb	each	20	0.25	63107010	Banana, raw	30.5	31.5	0.34335	0.10395	7.1946	0.819	3.85245	7.90335
P76	Breakfast 1 (Menu: Low Microbial)	Fruit, Banana -- 1 Carb	each	11	0.25	63107010	Banana, raw	30.5	31.5	0.34335	0.10395	7.1946	0.819	3.85245	7.90335
P76	Dinner 1 (Menu: Low Microbial)	Fruit, Banana -- 1 Carb	each	15	0.25	63107010	Banana, raw	30.5	31.5	0.34335	0.10395	7.1946	0.819	3.85245	7.90335
P75	Breakfast 1 (Menu: Low Microbial)	Fruit, Banana (1)	each	7	0.25	63107010	Banana, raw	30.5	31.5	0.34335	0.10395	7.1946	0.819	3.85245	7.90335
P75	Breakfast 1 (Menu: Low Microbial)	Fruit, Banana (1)	each	9	0.25	63107010	Banana, raw	30.5	31.5	0.34335	0.10395	7.1946	0.819	3.85245	7.90335
P75	Breakfast 1 (Menu: Low Microbial)	Fruit, Banana (1)	each	12	0.25	63107010	Banana, raw	30.5	31.5	0.34335	0.10395	7.1946	0.819	3.85245	7.90335
P84	Breakfast 1 (Menu: Low Microbial)	Fruit, Banana -- 1 Carb	each	1	0.25	63107010	Banana, raw	30.5	31.5	0.34335	0.10395	7.1946	0.819	3.85245	7.90335
P84	Breakfast 1 (Menu: Low Microbial)	Fruit, Banana -- 1 Carb	each	5	0.25	63107010	Banana, raw	30.5	31.5	0.34335	0.10395	7.1946	0.819	3.85245	7.90335
P84	Breakfast 1 (Menu: Low Microbial)	Fruit, Banana -- 1 Carb	each	10	0.25	63107010	Banana, raw	30.5	31.5	0.34335	0.10395	7.1946	0.819	3.85245	7.90335
P84	Breakfast 1 (Menu: Low Microbial)	Fruit, Banana -- 1 Carb	each	13	0.25	63107010	Banana, raw	30.5	31.5	0.34335	0.10395	7.1946	0.819	3.85245	7.90335
P84	Breakfast 1 (Menu: Low Microbial)	Scrambled Eggs	ounce	14	0.75	32130010	Egg omelet or scrambled egg, made with oil	40.9785	21.262500000000003	2.372895	2.96611875	0.38485125	0	0.3359475	6.0768225000000005
P84	Breakfast 1 (Menu: Low Microbial)	Fruit, Banana -- 1 Carb	each	17	0.25	63107010	Banana, raw	30.5	31.5	0.34335	0.10395	7.1946	0.819	3.85245	7.90335
P84	Breakfast 1 (Menu: Low Microbial)	Fruit, Banana -- 1 Carb	each	18	0.25	63107010	Banana, raw	30.5	31.5	0.34335	0.10395	7.1946	0.819	3.85245	7.90335
P84	Breakfast 1 (Menu: Low Microbial)	Fruit, Banana -- 1 Carb	each	19	0.25	63107010	Banana, raw	30.5	31.5	0.34335	0.10395	7.1946	0.819	3.85245	7.90335
P84	Breakfast 1 (Menu: Low Microbial)	Fruit, Banana -- 1 Carb	each	21	0.25	63107010	Banana, raw	30.5	31.5	0.34335	0.10395	7.1946	0.819	3.85245	7.90335
P89	Lunch 1 (Menu: Low Microbial)	Fruit, Banana (1)	each	1	0.25	63107010	Banana, raw	30.5	31.5	0.34335	0.10395	7.1946	0.819	3.85245	7.90335
P89	Breakfast 1 (Menu: Low Microbial)	Fruit, Banana (1)	each	5	0.25	63107010	Banana, raw	30.5	31.5	0.34335	0.10395	7.1946	0.819	3.85245	7.90335
P89	Breakfast 1 (Menu: Low Microbial)	Fruit, Banana (1)	each	6	0.25	63107010	Banana, raw	30.5	31.5	0.34335	0.10395	7.1946	0.819	3.85245	7.90335
P81	Dinner 1 (Menu: Low Microbial)	Fruit, Banana (1)	each	0	0.25	63107010	Banana, raw	30.5	31.5	0.34335	0.10395	7.1946	0.819	3.85245	7.90335
P81	Dinner 1 (Menu: Low Microbial)	Fruit, Banana (1)	each	23	0.25	63107010	Banana, raw	30.5	31.5	0.34335	0.10395	7.1946	0.819	3.85245	7.90335
P82	Breakfast 1 (Menu: Soft)	Fruit, Banana (1)	each	13	0.25	63107010	Banana, raw	30.5	31.5	0.34335	0.10395	7.1946	0.819	3.85245	7.90335
P49	Dinner 1 (Menu: Low Microbial)	Carrots, Julliene	cup	-8	0.38	73101010	Carrots, raw	18.696	45.6	0.42408000000000007	0.10944	4.36848	1.2768	2.16144	5.33976
P88	Breakfast 1 (Menu: TVR - Low Microbial)	2017 Fruit, Banana (2) BR	each	2	0.25	63107010	Banana, raw	30.5	31.5	0.34335	0.10395	7.1946	0.819	3.85245	7.90335
P105	Breakfast 1 (Menu: Low Microbial)	2017 Fruit, Banana (2) BR	each	-1	0.25	63107010	Banana, raw	30.5	31.5	0.34335	0.10395	7.1946	0.819	3.85245	7.90335
P106	Breakfast 1 (Menu: Low Microbial)	2017 Fruit, Banana (2) BR	each	1	0.25	63107010	Banana, raw	30.5	31.5	0.34335	0.10395	7.1946	0.819	3.85245	7.90335
P106	Breakfast 1 (Menu: Low Microbial)	2017 Fruit, Banana (2) BR	each	5	0.25	63107010	Banana, raw	30.5	31.5	0.34335	0.10395	7.1946	0.819	3.85245	7.90335
P10	Breakfast 1 (Menu: Low Microbial)	2017 Fruit, Banana (2) BR	each	17	0.25	63107010	Banana, raw	30.5	31.5	0.34335	0.10395	7.1946	0.819	3.85245	7.90335
P9	Breakfast 1 (Menu: Low Microbial)	2017 Fruit, Banana (2) BR	each	6	0.25	63107010	Banana, raw	30.5	31.5	0.34335	0.10395	7.1946	0.819	3.85245	7.90335
P103	Breakfast 1 (Menu: Low Microbial)	2017 Fruit, Banana (2) BR	each	20	0.25	63107010	Banana, raw	30.5	31.5	0.34335	0.10395	7.1946	0.819	3.85245	7.90335
P60	Dinner 1 (Menu: Low Microbial)	Jello, Strawberry (1 carb)	each	-7	0.33	91501010	Gelatin dessert	18.81	31.35	0.38247	0	4.448565	0	4.229115	4.893735
P77	Lunch 1 (Menu: Low Microbial)	Gatorade, Fruit Punch	each	6	0.33	95320200	Sports drink (Gatorade G)	31.911	122.76	0	0	7.893468	0	6.432624	8.126712000000001
P42	Lunch 1 (Menu: Low Microbial)	Soda, Iced Tea	each	0	0.33	92309000	Tea, iced, bottled, black	55.11	122.76	0	0.27007200000000003	13.25808	0	11.649924	13.564980000000002
P106	Lunch 1 (Menu: Low Microbial)	2017 Gatorade, Orange 12 oz (1.5)	each	-1	0.33	95320200	Sports drink (Gatorade G)	31.911	122.76	0	0	7.893468	0	6.432624	8.126712000000001
P9	Breakfast 1 (Menu: Low Microbial)	2017 Soda, Iced Tea 12 oz	each	1	0.33	92309000	Tea, iced, bottled, black	55.11	122.76	0	0.27007200000000003	13.25808	0	11.649924	13.564980000000002
P57	Breakfast 1 (Menu: Low Microbial)	Fruit, Banana	each	3	0.25	63107010	Banana, raw	30.5	31.5	0.34335	0.10395	7.1946	0.819	3.85245	7.90335
P57	Breakfast 1 (Menu: Low Microbial)	Fruit, Banana	each	7	0.25	63107010	Banana, raw	30.5	31.5	0.34335	0.10395	7.1946	0.819	3.85245	7.90335
P45	Lunch 1 (Menu: Low Microbial)	2014, Pizzas & Pastas, Pastina	oz	14	0.25	56130000	Pasta, cooked	11.1375	7.0875	0.40824	0.065205	2.174445	0.127575	0.03969	2.71026
P36	Dinner 1 (Menu: Low Microbial)	Cheese, American, Hot Sandwich - 0 Carbs	slice	2	0.25	14410110	Cheese, American	24.8	7.0875	1.14037875	1.6343775	0.62724375	0	0.44226	3.89316375
P91	Breakfast 1 (Menu: Low Microbial)	2017 Condiments, Sugar (.5)	pkt	15	2.67	91101010	Sugar, white, granulated or lump	37.379999999999995	9.345	0	0	9.343131	0	9.32631	9.343131
P74	Breakfast 1 (Menu: Low Microbial)	Sugar Packet	pkt	16	1.67	91101010	Sugar, white, granulated or lump	23.38	5.845	0	0	5.843831	0	5.83331	5.843831
P47	Breakfast 1 (Menu: Low Microbial)	Sugar Packet	pkt	-4	1.67	91101010	Sugar, white, granulated or lump	23.38	5.845	0	0	5.843831	0	5.83331	5.843831
P89	Breakfast 1 (Menu: Low Microbial)	Sugar Packet	pkt	-8	1.67	91101010	Sugar, white, granulated or lump	23.38	5.845	0	0	5.843831	0	5.83331	5.843831
P42	Lunch 1 (Menu: Low Microbial)	Cocoa, Hot	pkt	-7	0.33	11514310	Hot chocolate / Cocoa, made with no sugar added dry mix and water	19.833	64.02	0.8194560000000001	0.16005	3.802788	0.38412	1.9910220000000003	5.172816
P80	Breakfast 1 (Menu: Low Microbial)	Cocoa, Hot	pkt	18	0.33	11514310	Hot chocolate / Cocoa, made with no sugar added dry mix and water	19.833	64.02	0.8194560000000001	0.16005	3.802788	0.38412	1.9910220000000003	5.172816
P69	Breakfast 1 (Menu: Low Microbial)	14 Dannon Yogurt, Plain (1 Carb)	each	-7	0.25	11411100	Yogurt, whole milk, plain	17.225	28.25	0.980275	0.918125	1.31645	0	1.31645	3.421075
P32	Lunch 1 (Menu: Low Microbial)	Butter Pat	pat	11	0.67	81101000	Butter, stick, salted	34.84	4.69	0.039865	3.804059	0.002814	0	0.002814	3.945697000000001
P63	Breakfast 1 (Menu: Low Microbial)	Butter Pat	pat	9	0.67	81101000	Butter, stick, salted	34.84	4.69	0.039865	3.804059	0.002814	0	0.002814	3.945697000000001
P67	Breakfast 1 (Menu: Low Microbial)	Butter Pat	pat	2	0.67	81101000	Butter, stick, salted	34.84	4.69	0.039865	3.804059	0.002814	0	0.002814	3.945697000000001
P67	Breakfast 1 (Menu: Low Microbial)	Butter Pat	pat	9	0.67	81101000	Butter, stick, salted	34.84	4.69	0.039865	3.804059	0.002814	0	0.002814	3.945697000000001
P67	Dinner 1 (Menu: Low Microbial)	Butter Pat	pat	40	0.67	81101000	Butter, stick, salted	34.84	4.69	0.039865	3.804059	0.002814	0	0.002814	3.945697000000001
P69	Dinner 1 (Menu: Low Microbial)	Butter Pat	pat	-3	0.67	81101000	Butter, stick, salted	34.84	4.69	0.039865	3.804059	0.002814	0	0.002814	3.945697000000001
P74	Breakfast 1 (Menu: Low Microbial)	Butter Pat	pat	18	0.67	81101000	Butter, stick, salted	34.84	4.69	0.039865	3.804059	0.002814	0	0.002814	3.945697000000001
P36	Breakfast 1 (Menu: Low Microbial)	Butter Pat	pat	5	0.67	81101000	Butter, stick, salted	34.84	4.69	0.039865	3.804059	0.002814	0	0.002814	3.945697000000001
P36	Breakfast 1 (Menu: Low Microbial)	Butter Pat	pat	12	0.67	81101000	Butter, stick, salted	34.84	4.69	0.039865	3.804059	0.002814	0	0.002814	3.945697000000001
P80	Dinner 1 (Menu: Low Microbial)	Butter Pat	pat	9	0.67	81101000	Butter, stick, salted	34.84	4.69	0.039865	3.804059	0.002814	0	0.002814	3.945697000000001
P89	Breakfast 1 (Menu: Low Microbial)	Butter Pat	pat	-3	0.67	81101000	Butter, stick, salted	34.84	4.69	0.039865	3.804059	0.002814	0	0.002814	3.945697000000001
P89	Breakfast 1 (Menu: Low Microbial)	Butter Pat	pat	0	0.67	81101000	Butter, stick, salted	34.84	4.69	0.039865	3.804059	0.002814	0	0.002814	3.945697000000001
P82	Breakfast 1 (Menu: Low Microbial)	Butter Pat	pat	2	0.67	81101000	Butter, stick, salted	34.84	4.69	0.039865	3.804059	0.002814	0	0.002814	3.945697000000001
P120	Breakfast 1 (Menu: Low Microbial)	2017 Condiments, Butter BR	pat	14	0.67	81101000	Butter, stick, salted	34.84	4.69	0.039865	3.804059	0.002814	0	0.002814	3.945697000000001
P9	Breakfast 2 (Menu: Low Microbial)	2017 Condiments, Butter BR	pat	10	0.67	81101000	Butter, stick, salted	34.84	4.69	0.039865	3.804059	0.002814	0	0.002814	3.945697000000001
P61	Breakfast 1 (Menu: Low Microbial)	Scrambled Egg Whites	ounce	22	2	32400065	Egg white omelet, scrambled, or fried, made with oil	60.6375	56.7	6.53184	4.18446	0.43659	0	0.42525	11.97504
P19	Breakfast 1 (Menu: Low Microbial)	Pretzel Chips,Rold Gold	oz	-4	0.25	54408015	Pretzels, hard, NFS	27	6.925	0.69527	0.2029025	5.5670075	0.23545	0.1530425	6.7082475
P19	Breakfast 1 (Menu: Low Microbial)	Pretzel Chips,Rold Gold	oz	-3	0.25	54408015	Pretzels, hard, NFS	27	6.925	0.69527	0.2029025	5.5670075	0.23545	0.1530425	6.7082475
P18	Lunch 1 (Menu: Low Microbial)	Peppers and Onions,Flame Roasted,Simplot	oz	9	2	75307001	Green peppers and onions, cooked, made with oil	32.3	56.7	0.65205	1.54791	4.83084	0.7371	2.268	7.56378
P18	Dinner 1 (Menu: Low Microbial)	Frozen Novelties,Juice Type,Popsicle Scribblers, srv 1.2 fl oz pop	each	9	1	91611000	Ice pop	39.5	50	0	0.12	9.615	0	6.83	9.755
P43	Lunch 1 (Menu: Low Microbial)	Cheese, Swiss for Omelet	ounce	17	0.25	14109010	Cheese, Swiss	27.89275	7.1	1.91416	2.20029	0.10224	0	0	4.42827
P60	Lunch 1 (Menu: Low Microbial)	Cheese, Swiss, Hot Sandwich	slice	0	0.25	14109010	Cheese, Swiss	27.89275	7.1	1.91416	2.20029	0.10224	0	0	4.42827
P6	Dinner 1 (Menu: Low Microbial)	Sauce, Marinara	oz	13	1.5	74404010	Spaghetti sauce	24.9375	48.75	0.6776249999999999	0.784875	3.622125000000001	0.8775	2.393625	5.913375
P6	Dinner 1 (Menu: Low Microbial)	Sauce, Marinara	oz	21	1.5	74404010	Spaghetti sauce	24.9375	48.75	0.6776249999999999	0.784875	3.622125000000001	0.8775	2.393625	5.913375
P41	Dinner 1 (Menu: Low Microbial)	Sauce, Marinara	oz	0	1.5	74404010	Spaghetti sauce	24.9375	48.75	0.6776249999999999	0.784875	3.622125000000001	0.8775	2.393625	5.913375
P41	Breakfast 1 (Menu: Low Microbial)	Jelly, Grape	pkt	4	1.5	91401000	Jelly, all flavors	55.8	21	0.0315	0.0042	14.6895	0.21	10.7562	14.7483
P26	Breakfast 1 (Menu: Low Microbial)	Sugar, Brown	pkt	7	1.5	91102010	Sugar, brown	26.25	6.8999999999999995	0.00828	0	6.76821	0	6.694380000000001	6.8075399999999995
P67	Breakfast 1 (Menu: Low Microbial)	Jelly, Grape	pkt	3	1.5	91401000	Jelly, all flavors	55.8	21	0.0315	0.0042	14.6895	0.21	10.7562	14.7483
P54	Lunch 1 (Menu: Low Microbial)	Cheese, Swiss, Hot Sandwich	slice	-3	0.25	14109010	Cheese, Swiss	27.89275	7.1	1.91416	2.20029	0.10224	0	0	4.42827
P73	Lunch 1 (Menu: Low Microbial)	2017 Fruit, Melon Cup (2)	each	-9	0.5	63127010	Honeydew melon, raw	13.95	38.75	0.20925	0.05425	3.522375	0.31	3.1465	3.94475
P22	Dinner 1 (Menu: Low Microbial)	Sauce, Marinara	oz	15	1.5	74404010	Spaghetti sauce	24.9375	48.75	0.6776249999999999	0.784875	3.622125000000001	0.8775	2.393625	5.913375
P29	Lunch 1 (Menu: Low Microbial)	Salad, Garden	ounce	-2	2.25	75143000	Lettuce, salad with assorted vegetables including tomatoes and/or carrots, no dressing	13.36725	66.03750000000001	0.79245	0.132075	2.9188574999999997	1.188675	1.241505	4.358475
P79	Breakfast 1 (Menu: Consistent Carb - 3-4-4)	Cheese, American for Omelet - 0 Carbs	ounce	-3	0.25	14410110	Cheese, American	24.8	7.0875	1.14037875	1.6343775	0.62724375	0	0.44226	3.89316375
P79	Dinner 1 (Menu: Consistent Carb - Low Mic)	Soup, Chicken Consomme - 0 Carbs	serv	3	1.5	28340110	Chicken or turkey broth, bouillon, or consomme	16.200000000000003	270	1.7279999999999998	0.567	1.1880000000000002	0	1.161	5.913
P86	Dinner 1 (Menu: Low Microbial)	Salad, Garden	ounce	7	2.25	75143000	Lettuce, salad with assorted vegetables including tomatoes and/or carrots, no dressing	13.36725	66.03750000000001	0.79245	0.132075	2.9188574999999997	1.188675	1.241505	4.358475
P86	Lunch 1 (Menu: Low Microbial)	Salad, Garden	ounce	17	2.25	75143000	Lettuce, salad with assorted vegetables including tomatoes and/or carrots, no dressing	13.36725	66.03750000000001	0.79245	0.132075	2.9188574999999997	1.188675	1.241505	4.358475
P27	Lunch 1 (Menu: Low Microbial)	Baked Sweet Potato Wedges	cup	-4	0.13	73403021	Sweet potato, baked, peel not eaten, made with oil	23.92	19.5	0.37245000000000006	0.95355	3.83175	0.6045	1.19925	5.4795
P5	Dinner 1 (Menu: Low Microbial)	Baked Sweet Potato Wedges	cup	1	0.13	73403021	Sweet potato, baked, peel not eaten, made with oil	23.92	19.5	0.37245000000000006	0.95355	3.83175	0.6045	1.19925	5.4795
P81	Breakfast 1 (Menu: Low Microbial)	Sugar, Brown	pkt	5	1.5	91102010	Sugar, brown	26.25	6.8999999999999995	0.00828	0	6.76821	0	6.694380000000001	6.8075399999999995
P81	Breakfast 1 (Menu: Low Microbial)	Sugar, Brown	pkt	15	1.5	91102010	Sugar, brown	26.25	6.8999999999999995	0.00828	0	6.76821	0	6.694380000000001	6.8075399999999995
P81	Dinner 1 (Menu: Low Microbial)	Peppers and Onions,Flame Roasted,Simplot	oz	26	2	75307001	Green peppers and onions, cooked, made with oil	32.3	56.7	0.65205	1.54791	4.83084	0.7371	2.268	7.56378
P25	Breakfast 1 (Menu: TVR - Low Microbial)	2017 Condiments, Syrup	pkt	-1	0.25	91301060	Maple syrup	13	5	0.002	0.003	3.352	0	3.023	3.3805
P25	Breakfast 1 (Menu: TVR - Low Microbial)	2017 Condiments, Maple Brown Sugar (.5)	serv	3	0.5	91102010	Sugar, brown	8.75	2.3	0.00276	0	2.25607	0	2.2314600000000002	2.26918
P2	Dinner 1 (Menu: TVR - Low Microbial)	Peppers and Onions,Flame Roasted,Simplot	oz	5	2	75307001	Green peppers and onions, cooked, made with oil	32.3	56.7	0.65205	1.54791	4.83084	0.7371	2.268	7.56378
P2	Dinner 1 (Menu: TVR - Low Microbial)	Peppers and Onions,Flame Roasted,Simplot	oz	7	2	75307001	Green peppers and onions, cooked, made with oil	32.3	56.7	0.65205	1.54791	4.83084	0.7371	2.268	7.56378
P45	Lunch 1 (Menu: Low Microbial)	Yogurt, Plain - (1 Carb)	each	5	0.25	11411100	Yogurt, whole milk, plain	17.225	28.25	0.980275	0.918125	1.31645	0	1.31645	3.421075
P40	Lunch 1 (Menu: Low Microbial)	14 Sides, Baby Spinach	oz	-7	2	72125217	Spinach, cooked, from fresh, made with oil	35.858	56.7	1.63296	1.5309	2.06388	1.3041	0.23814	6.52617
P77	Breakfast 1 (Menu: Low Microbial)	Yogurt, Plain - (1 Carb)	each	1	0.25	11411100	Yogurt, whole milk, plain	17.225	28.25	0.980275	0.918125	1.31645	0	1.31645	3.421075
P104	Breakfast 1 (Menu: Low Microbial)	2017 Fruit, Strawberries - Blanched (1) BR	ounce	6	3	63223020	Strawberries, raw	29.7675	85.05000000000001	0.569835	0.25515	6.531840000000001	1.7009999999999998	4.158945	7.697025
P105	Breakfast 1 (Menu: Low Microbial)	2017 Condiments, Syrup BR	pkt	10	0.25	91301060	Maple syrup	13	5	0.002	0.003	3.352	0	3.023	3.3805
P95	Dinner 1 (Menu: Low Microbial)	2017 Fruit, Strawberries - Blanched (1) LU	ounce	9	3	63223020	Strawberries, raw	29.7675	85.05000000000001	0.569835	0.25515	6.531840000000001	1.7009999999999998	4.158945	7.697025
P116	Breakfast 1 (Menu: Low Microbial)	2017 Condiments, Syrup BR	pkt	-1	0.25	91301060	Maple syrup	13	5	0.002	0.003	3.352	0	3.023	3.3805
P116	Breakfast 1 (Menu: Low Microbial)	2017 Condiments, Syrup BR	pkt	7	0.25	91301060	Maple syrup	13	5	0.002	0.003	3.352	0	3.023	3.3805
P9	Breakfast 1 (Menu: Low Microbial)	2017 Condiments, Syrup BR	pkt	12	0.25	91301060	Maple syrup	13	5	0.002	0.003	3.352	0	3.023	3.3805
P103	Dinner 1 (Menu: Low Microbial)	2017 Condiments, Syrup LU	pkt	-2	0.25	91301060	Maple syrup	13	5	0.002	0.003	3.352	0	3.023	3.3805
P74	Breakfast 1 (Menu: Low Microbial)	Cereal, Corn Flakes	box	3	0.33	57135000	Cereal (Kellogg's Corn Flakes)	36.3	9.9	0.7425	0.0396	8.3259	0.3267	0.9405	9.52776
P62	Breakfast 1 (Menu: Low Microbial)	Cereal, Corn Pops	box	-7	0.25	57347000	Cereal (Kellogg's Corn Pops)	28.5	7.5	0.36	0.0975	6.7275	0.63	2.3475	7.275
P57	Lunch 1 (Menu: Low Microbial)	Special, Fillet of Sole - 1 Carb	serv	12	0.25	26109120	Cod, baked or broiled, made with oil	44	35	6.538	1.463	0.035	0	0.014	8.477
P89	Breakfast 1 (Menu: Low Microbial)	Cereal, Corn Pops	box	-4	0.25	57347000	Cereal (Kellogg's Corn Pops)	28.5	7.5	0.36	0.0975	6.7275	0.63	2.3475	7.275
P61	Lunch 2 (Menu: Low Microbial)	Melon Platter - No Grape or Berries	each	-5	0.5	63127010	Honeydew melon, raw	13.95	38.75	0.20925	0.05425	3.522375	0.31	3.1465	3.94475
P20	Breakfast 1 (Menu: Low Microbial)	Melon Platter - No Grape or Berries	each	5	0.5	63127010	Honeydew melon, raw	13.95	38.75	0.20925	0.05425	3.522375	0.31	3.1465	3.94475
P84	Breakfast 2 (Menu: Low Microbial)	Melon Platter - No Grape or Berries	each	-1	0.5	63127010	Honeydew melon, raw	13.95	38.75	0.20925	0.05425	3.522375	0.31	3.1465	3.94475
P55	Breakfast 1 (Menu: Low Microbial)	Coffee, Regular	each	-9	3	92101000	Coffee, brewed	5.4	540	0.648	0.10799999999999998	0	0	0	3.2940000000000005
P29	Breakfast 1 (Menu: Low Microbial)	Melon Cup - No Grape or Berries	each	-2	0.5	63127010	Honeydew melon, raw	13.95	38.75	0.20925	0.05425	3.522375	0.31	3.1465	3.94475
P89	Dinner 1 (Menu: Low Microbial)	Melon Cup - No Grape or Berries	each	0	0.5	63127010	Honeydew melon, raw	13.95	38.75	0.20925	0.05425	3.522375	0.31	3.1465	3.94475
P81	Breakfast 1 (Menu: Low Microbial)	Melon Cup - No Grape or Berries	each	11	0.5	63127010	Honeydew melon, raw	13.95	38.75	0.20925	0.05425	3.522375	0.31	3.1465	3.94475
P67	Dinner 1 (Menu: Low Microbial)	Asparagus Spears	cup	14	0.17	75202011	Asparagus, cooked, from fresh, fat not added in cooking	6.426	30.6	0.73134	0.06732	1.25154	0.6120000000000001	0.39474	2.41128
P84	Dinner 1 (Menu: Low Microbial)	Asparagus Spears	cup	13	0.17	75202011	Asparagus, cooked, from fresh, fat not added in cooking	6.426	30.6	0.73134	0.06732	1.25154	0.6120000000000001	0.39474	2.41128
P44	Lunch 1 (Menu: Low Microbial)	Sour Cream Packet	pkt	-3	0.5	12310100	Sour cream	29.7	15	0.366	2.9025	0.6945	0	0.5115	4.0395
P45	Dinner 1 (Menu: Low Microbial)	Honey	pkt	5	1.25	91302010	Honey	53.25	17.5	0.0525	0	14.42	0.035	14.371	14.5075
P6	Lunch 1 (Menu: Low Microbial)	Sour Cream Packet	pkt	32	0.5	12310100	Sour cream	29.7	15	0.366	2.9025	0.6945	0	0.5115	4.0395
P55	Dinner 1 (Menu: Low Microbial)	Sour Cream Packet	pkt	-8	0.5	12310100	Sour cream	29.7	15	0.366	2.9025	0.6945	0	0.5115	4.0395
P67	Lunch 1 (Menu: Low Microbial)	Strawberries,Raw, cup,sliced	cup	-1	0.5	63223020	Strawberries, raw	26.25	75	0.5025	0.225	5.76	1.5	3.6675	6.7875
P42	Lunch 1 (Menu: Low Microbial)	Sour Cream Packet	pkt	25	0.5	12310100	Sour cream	29.7	15	0.366	2.9025	0.6945	0	0.5115	4.0395
P36	Dinner 1 (Menu: Low Microbial)	Cheese,Asiago,Auricchio, *STANDARD VOLUME*	oz	-4	0.25	14108010	Cheese, Parmesan, dry grated	29.77425	7.1	2.01782	1.97664	0.98761	0	0.00497	5.49185
P61	Dinner 1 (Menu: Low Microbial)	Sour Cream Packet	pkt	16	0.5	12310100	Sour cream	29.7	15	0.366	2.9025	0.6945	0	0.5115	4.0395
P79	Dinner 1 (Menu: Consistent Carb - Low Mic)	Pudding, Vanilla, Sugar Free - (1 carb)	each	7	0.25	13230120	Pudding, ready-to-eat, low calorie, containing artificial sweetener, flavors other than chocolate	19.25	27.5	0.5555	0	5.544	0	4.158	6.34425
P78	Lunch 1 (Menu: Low Microbial)	Sour Cream Packet	pkt	18	0.5	12310100	Sour cream	29.7	15	0.366	2.9025	0.6945	0	0.5115	4.0395
P81	Dinner 1 (Menu: Low Microbial)	French Dressing	pkt	17	0.5	83104000	French or Catalina dressing	92	22	0.1694	9.8582	3.4276	0	3.509	13.9568
P25	Dinner 1 (Menu: Low Microbial)	2017 Bread, Dinner Roll - Not For Sandwich	each	-5	0.25	51150000	Roll, white, soft	19.525	7	0.6839	0.2737	3.5084	0.126	0.5096	4.5962
P83	Dinner 1 (Menu: TVR - Low Microbial)	Sour Cream Packet	pkt	5	0.5	12310100	Sour cream	29.7	15	0.366	2.9025	0.6945	0	0.5115	4.0395
P120	Breakfast 1 (Menu: Low Microbial)	2017 Condiments, Raisins BR	ounce	-4	0.33	62125100	Raisins	28.826622	9.3555	0.28721385000000005	0.0430353	7.4076849	0.34615350000000006	5.537520450000001	7.91194635
P6	Dinner 1 (Menu: Low Microbial)	2014, Rice, White	oz	-2	0.75	56205008	Rice, white, cooked, fat not added in cooking	27.453	21.262500000000003	0.56770875	0.059535	5.95137375	0.08505	0.01063125	6.80187375
P36	Dinner 1 (Menu: Low Microbial)	Mashed Potato	ounce	14	1.75	71501000	Potato, mashed, NFS	56.55825	49.6125	1.06666875	1.88031375	8.77645125	0.59535	1.05674625	12.39816375
P47	Dinner 1 (Menu: Low Microbial)	Mashed Potato	ounce	3	1.75	71501000	Potato, mashed, NFS	56.55825	49.6125	1.06666875	1.88031375	8.77645125	0.59535	1.05674625	12.39816375
P80	Dinner 1 (Menu: Low Microbial)	Mashed Potato	ounce	6	1.75	71501000	Potato, mashed, NFS	56.55825	49.6125	1.06666875	1.88031375	8.77645125	0.59535	1.05674625	12.39816375
P84	Dinner 1 (Menu: Low Microbial)	Mashed Potato	ounce	10	1.75	71501000	Potato, mashed, NFS	56.55825	49.6125	1.06666875	1.88031375	8.77645125	0.59535	1.05674625	12.39816375
P84	Dinner 1 (Menu: Low Microbial)	Mashed Potato	ounce	19	1.75	71501000	Potato, mashed, NFS	56.55825	49.6125	1.06666875	1.88031375	8.77645125	0.59535	1.05674625	12.39816375
P18	Lunch 1 (Menu: Low Microbial)	Cheese Blend,Cheddar & Monterey Jack,Shredded	oz	9	0.25	14104100	Cheese, Cheddar	29.02825	7.1	1.62377	2.36501	0.21939	0	0.03408	4.47158
P78	Dinner 1 (Menu: Low Microbial)	Ketchup Packet	pkt	17	2.67	74401010	Tomato catsup	29.103	26.7	0.27768	0.0267	7.3158	0.08009999999999999	5.6790899999999995	8.40783
P32	Breakfast 1 (Menu: Low Microbial)	Juice, V-8	each	-4	1	74303100	Tomato and vegetable juice, 100%, low sodium	37.51	170.5	1.023	0.1705	7.82595	1.364	5.5924	11.0825
P32	Dinner 1 (Menu: Low Microbial)	Juice, V-8	each	-1	1	74303100	Tomato and vegetable juice, 100%, low sodium	37.51	170.5	1.023	0.1705	7.82595	1.364	5.5924	11.0825
P32	Breakfast 1 (Menu: Low Microbial)	Juice, V-8	each	12	1	74303100	Tomato and vegetable juice, 100%, low sodium	37.51	170.5	1.023	0.1705	7.82595	1.364	5.5924	11.0825
P32	Breakfast 1 (Menu: Low Microbial)	Juice, V-8	each	13	1	74303100	Tomato and vegetable juice, 100%, low sodium	37.51	170.5	1.023	0.1705	7.82595	1.364	5.5924	11.0825
P44	Lunch 1 (Menu: Low Microbial)	14 Fruit, Pear Halves	each	13	0.5	63137150	Pear, cooked or canned, drained solids	25.4	56.5	0.1356	0.1017	10.7802	1.5255	9.2773	11.10225
P57	Dinner 1 (Menu: Low Microbial)	2014, Smoothies, Cranberry Spritzer	oz	0	2	92513000	Fruit flavored smoothie drink, frozen, no dairy	26.4909091	60.54545454	0.056545454	0.072727272	6.53090909	0.076	5.458181818	6.69090909
P53	Breakfast 1 (Menu: Low Microbial)	Juice, V-8	each	-3	1	74303100	Tomato and vegetable juice, 100%, low sodium	37.51	170.5	1.023	0.1705	7.82595	1.364	5.5924	11.0825
P53	Breakfast 1 (Menu: Low Microbial)	Juice, V-8	each	1	1	74303100	Tomato and vegetable juice, 100%, low sodium	37.51	170.5	1.023	0.1705	7.82595	1.364	5.5924	11.0825
P53	Breakfast 1 (Menu: Low Microbial)	Juice, V-8	each	2	1	74303100	Tomato and vegetable juice, 100%, low sodium	37.51	170.5	1.023	0.1705	7.82595	1.364	5.5924	11.0825
P53	Breakfast 1 (Menu: Low Microbial)	Juice, V-8	each	3	1	74303100	Tomato and vegetable juice, 100%, low sodium	37.51	170.5	1.023	0.1705	7.82595	1.364	5.5924	11.0825
P53	Breakfast 1 (Menu: Low Microbial)	Juice, V-8	each	4	1	74303100	Tomato and vegetable juice, 100%, low sodium	37.51	170.5	1.023	0.1705	7.82595	1.364	5.5924	11.0825
P53	Breakfast 1 (Menu: Low Microbial)	Juice, V-8	each	5	1	74303100	Tomato and vegetable juice, 100%, low sodium	37.51	170.5	1.023	0.1705	7.82595	1.364	5.5924	11.0825
P53	Breakfast 1 (Menu: Low Microbial)	Juice, V-8	each	6	1	74303100	Tomato and vegetable juice, 100%, low sodium	37.51	170.5	1.023	0.1705	7.82595	1.364	5.5924	11.0825
P53	Breakfast 1 (Menu: Low Microbial)	Juice, V-8	each	7	1	74303100	Tomato and vegetable juice, 100%, low sodium	37.51	170.5	1.023	0.1705	7.82595	1.364	5.5924	11.0825
P53	Breakfast 1 (Menu: Low Microbial)	Juice, V-8	each	8	1	74303100	Tomato and vegetable juice, 100%, low sodium	37.51	170.5	1.023	0.1705	7.82595	1.364	5.5924	11.0825
P53	Breakfast 1 (Menu: Low Microbial)	Juice, V-8	each	9	1	74303100	Tomato and vegetable juice, 100%, low sodium	37.51	170.5	1.023	0.1705	7.82595	1.364	5.5924	11.0825
P53	Breakfast 1 (Menu: Low Microbial)	Juice, V-8	each	11	1	74303100	Tomato and vegetable juice, 100%, low sodium	37.51	170.5	1.023	0.1705	7.82595	1.364	5.5924	11.0825
P53	Breakfast 1 (Menu: Low Microbial)	Juice, V-8	each	13	1	74303100	Tomato and vegetable juice, 100%, low sodium	37.51	170.5	1.023	0.1705	7.82595	1.364	5.5924	11.0825
P53	Breakfast 1 (Menu: Low Microbial)	Juice, V-8	each	22	1	74303100	Tomato and vegetable juice, 100%, low sodium	37.51	170.5	1.023	0.1705	7.82595	1.364	5.5924	11.0825
P53	Breakfast 1 (Menu: Low Microbial)	Juice, V-8	each	23	1	74303100	Tomato and vegetable juice, 100%, low sodium	37.51	170.5	1.023	0.1705	7.82595	1.364	5.5924	11.0825
P53	Breakfast 1 (Menu: Low Microbial)	Juice, V-8	each	29	1	74303100	Tomato and vegetable juice, 100%, low sodium	37.51	170.5	1.023	0.1705	7.82595	1.364	5.5924	11.0825
P53	Breakfast 1 (Menu: Low Microbial)	Juice, V-8	each	32	1	74303100	Tomato and vegetable juice, 100%, low sodium	37.51	170.5	1.023	0.1705	7.82595	1.364	5.5924	11.0825
P53	Breakfast 1 (Menu: Low Microbial)	Juice, V-8	each	34	1	74303100	Tomato and vegetable juice, 100%, low sodium	37.51	170.5	1.023	0.1705	7.82595	1.364	5.5924	11.0825
P39	Breakfast 1 (Menu: Low Microbial)	Juice, V-8	each	-1	1	74303100	Tomato and vegetable juice, 100%, low sodium	37.51	170.5	1.023	0.1705	7.82595	1.364	5.5924	11.0825
P39	Breakfast 1 (Menu: Low Microbial)	Juice, V-8	each	2	1	74303100	Tomato and vegetable juice, 100%, low sodium	37.51	170.5	1.023	0.1705	7.82595	1.364	5.5924	11.0825
P39	Breakfast 1 (Menu: Low Microbial)	Juice, V-8	each	4	1	74303100	Tomato and vegetable juice, 100%, low sodium	37.51	170.5	1.023	0.1705	7.82595	1.364	5.5924	11.0825
P45	Dinner 1 (Menu: Low Microbial)	Sauce, Marsala Wine	ounce	-1	3	28500100	Gravy, mushroom	44.625	89.25	0.73185	0.294525	4.757025	0.357	0.240975	7.202475000000001
P60	Dinner 1 (Menu: Low Microbial)	2014 Gravy, Country, Turkey	oz	2	1	28500080	Gravy, poultry, home recipe	15.174	29.75	0.35105	2.918475	0.8449	0.02975	0.127925	4.522
P6	Breakfast 1 (Menu: Low Microbial)	Juice, V-8	each	-5	1	74303100	Tomato and vegetable juice, 100%, low sodium	37.51	170.5	1.023	0.1705	7.82595	1.364	5.5924	11.0825
P6	Breakfast 1 (Menu: Low Microbial)	Juice, V-8	each	-4	1	74303100	Tomato and vegetable juice, 100%, low sodium	37.51	170.5	1.023	0.1705	7.82595	1.364	5.5924	11.0825
P6	Lunch 1 (Menu: Low Microbial)	Sauce, Marsala Wine	ounce	-4	3	28500100	Gravy, mushroom	44.625	89.25	0.73185	0.294525	4.757025	0.357	0.240975	7.202475000000001
P6	Breakfast 1 (Menu: Low Microbial)	Juice, V-8	each	-1	1	74303100	Tomato and vegetable juice, 100%, low sodium	37.51	170.5	1.023	0.1705	7.82595	1.364	5.5924	11.0825
P6	Lunch 1 (Menu: Low Microbial)	Juice, V-8	each	0	1	74303100	Tomato and vegetable juice, 100%, low sodium	37.51	170.5	1.023	0.1705	7.82595	1.364	5.5924	11.0825
P6	Dinner 1 (Menu: Low Microbial)	Juice, V-8	each	0	1	74303100	Tomato and vegetable juice, 100%, low sodium	37.51	170.5	1.023	0.1705	7.82595	1.364	5.5924	11.0825
P6	Breakfast 1 (Menu: Low Microbial)	Juice, V-8	each	1	1	74303100	Tomato and vegetable juice, 100%, low sodium	37.51	170.5	1.023	0.1705	7.82595	1.364	5.5924	11.0825
P6	Breakfast 1 (Menu: Low Microbial)	Juice, V-8	each	2	1	74303100	Tomato and vegetable juice, 100%, low sodium	37.51	170.5	1.023	0.1705	7.82595	1.364	5.5924	11.0825
P6	Breakfast 1 (Menu: Low Microbial)	Juice, V-8	each	4	1	74303100	Tomato and vegetable juice, 100%, low sodium	37.51	170.5	1.023	0.1705	7.82595	1.364	5.5924	11.0825
P6	Breakfast 1 (Menu: Low Microbial)	Juice, V-8	each	5	1	74303100	Tomato and vegetable juice, 100%, low sodium	37.51	170.5	1.023	0.1705	7.82595	1.364	5.5924	11.0825
P6	Lunch 1 (Menu: Low Microbial)	Juice, V-8	each	5	1	74303100	Tomato and vegetable juice, 100%, low sodium	37.51	170.5	1.023	0.1705	7.82595	1.364	5.5924	11.0825
P6	Breakfast 1 (Menu: Low Microbial)	Juice, V-8	each	6	1	74303100	Tomato and vegetable juice, 100%, low sodium	37.51	170.5	1.023	0.1705	7.82595	1.364	5.5924	11.0825
P6	Breakfast 1 (Menu: Low Microbial)	Juice, V-8	each	7	1	74303100	Tomato and vegetable juice, 100%, low sodium	37.51	170.5	1.023	0.1705	7.82595	1.364	5.5924	11.0825
P6	Lunch 1 (Menu: Low Microbial)	Juice, V-8	each	7	1	74303100	Tomato and vegetable juice, 100%, low sodium	37.51	170.5	1.023	0.1705	7.82595	1.364	5.5924	11.0825
P6	Dinner 1 (Menu: Low Microbial)	Juice, V-8	each	7	1	74303100	Tomato and vegetable juice, 100%, low sodium	37.51	170.5	1.023	0.1705	7.82595	1.364	5.5924	11.0825
P6	Breakfast 1 (Menu: Low Microbial)	Juice, V-8	each	8	1	74303100	Tomato and vegetable juice, 100%, low sodium	37.51	170.5	1.023	0.1705	7.82595	1.364	5.5924	11.0825
P6	Breakfast 1 (Menu: Low Microbial)	Juice, V-8	each	9	1	74303100	Tomato and vegetable juice, 100%, low sodium	37.51	170.5	1.023	0.1705	7.82595	1.364	5.5924	11.0825
P6	Breakfast 1 (Menu: Low Microbial)	Juice, V-8	each	10	1	74303100	Tomato and vegetable juice, 100%, low sodium	37.51	170.5	1.023	0.1705	7.82595	1.364	5.5924	11.0825
P6	Breakfast 1 (Menu: Low Microbial)	Juice, V-8	each	11	1	74303100	Tomato and vegetable juice, 100%, low sodium	37.51	170.5	1.023	0.1705	7.82595	1.364	5.5924	11.0825
P6	Breakfast 1 (Menu: Low Microbial)	Juice, V-8	each	12	1	74303100	Tomato and vegetable juice, 100%, low sodium	37.51	170.5	1.023	0.1705	7.82595	1.364	5.5924	11.0825
P6	Breakfast 1 (Menu: Low Microbial)	Juice, V-8	each	13	1	74303100	Tomato and vegetable juice, 100%, low sodium	37.51	170.5	1.023	0.1705	7.82595	1.364	5.5924	11.0825
P6	Breakfast 1 (Menu: Low Microbial)	Juice, V-8	each	14	1	74303100	Tomato and vegetable juice, 100%, low sodium	37.51	170.5	1.023	0.1705	7.82595	1.364	5.5924	11.0825
P6	Breakfast 1 (Menu: Low Microbial)	Juice, V-8	each	15	1	74303100	Tomato and vegetable juice, 100%, low sodium	37.51	170.5	1.023	0.1705	7.82595	1.364	5.5924	11.0825
P6	Breakfast 1 (Menu: Low Microbial)	Juice, V-8	each	16	1	74303100	Tomato and vegetable juice, 100%, low sodium	37.51	170.5	1.023	0.1705	7.82595	1.364	5.5924	11.0825
P6	Breakfast 1 (Menu: Low Microbial)	Juice, V-8	each	17	1	74303100	Tomato and vegetable juice, 100%, low sodium	37.51	170.5	1.023	0.1705	7.82595	1.364	5.5924	11.0825
P6	Breakfast 1 (Menu: Low Microbial)	Juice, V-8	each	18	1	74303100	Tomato and vegetable juice, 100%, low sodium	37.51	170.5	1.023	0.1705	7.82595	1.364	5.5924	11.0825
P6	Breakfast 1 (Menu: Low Microbial)	Juice, V-8	each	20	1	74303100	Tomato and vegetable juice, 100%, low sodium	37.51	170.5	1.023	0.1705	7.82595	1.364	5.5924	11.0825
P6	Breakfast 1 (Menu: Low Microbial)	Juice, V-8	each	22	1	74303100	Tomato and vegetable juice, 100%, low sodium	37.51	170.5	1.023	0.1705	7.82595	1.364	5.5924	11.0825
P6	Breakfast 1 (Menu: Low Microbial)	Juice, V-8	each	23	1	74303100	Tomato and vegetable juice, 100%, low sodium	37.51	170.5	1.023	0.1705	7.82595	1.364	5.5924	11.0825
P6	Breakfast 1 (Menu: Low Microbial)	Juice, V-8	each	24	1	74303100	Tomato and vegetable juice, 100%, low sodium	37.51	170.5	1.023	0.1705	7.82595	1.364	5.5924	11.0825
P6	Breakfast 1 (Menu: Low Microbial)	Juice, V-8	each	25	1	74303100	Tomato and vegetable juice, 100%, low sodium	37.51	170.5	1.023	0.1705	7.82595	1.364	5.5924	11.0825
P6	Breakfast 1 (Menu: Low Microbial)	Juice, V-8	each	26	1	74303100	Tomato and vegetable juice, 100%, low sodium	37.51	170.5	1.023	0.1705	7.82595	1.364	5.5924	11.0825
P6	Breakfast 1 (Menu: Low Microbial)	Juice, V-8	each	28	1	74303100	Tomato and vegetable juice, 100%, low sodium	37.51	170.5	1.023	0.1705	7.82595	1.364	5.5924	11.0825
P63	Dinner 1 (Menu: Low Microbial)	Jams and Preserves, tablespoon	tbsp	7	0.5	91402000	Jam, preserve, all flavors	27.8	10	0.037	0.007	6.886	0.11	4.85	6.953
P41	Dinner 1 (Menu: Low Microbial)	Jams and Preserves, tablespoon	tbsp	3	0.5	91402000	Jam, preserve, all flavors	27.8	10	0.037	0.007	6.886	0.11	4.85	6.953
P51	Breakfast 1 (Menu: Low Microbial)	Juice, V-8	each	14	1	74303100	Tomato and vegetable juice, 100%, low sodium	37.51	170.5	1.023	0.1705	7.82595	1.364	5.5924	11.0825
P58	Breakfast 1 (Menu: Low Microbial)	Fruit, Cantaloupe - 1 Carb	serv	-9	1	63109010	Cantaloupe, raw	29.45	77.5	0.651	0.14725	6.324	0.6975	6.0915	7.63375
P58	Dinner 1 (Menu: Low Microbial)	Fruit, Cantaloupe - 1 Carb	serv	-9	1	63109010	Cantaloupe, raw	29.45	77.5	0.651	0.14725	6.324	0.6975	6.0915	7.63375
P58	Breakfast 1 (Menu: Low Microbial)	Fruit, Cantaloupe - 1 Carb	serv	-8	1	63109010	Cantaloupe, raw	29.45	77.5	0.651	0.14725	6.324	0.6975	6.0915	7.63375
P58	Breakfast 1 (Menu: Low Microbial)	Fruit, Cantaloupe - 1 Carb	serv	-1	1	63109010	Cantaloupe, raw	29.45	77.5	0.651	0.14725	6.324	0.6975	6.0915	7.63375
P58	Breakfast 1 (Menu: Low Microbial)	Fruit, Cantaloupe - 1 Carb	serv	1	1	63109010	Cantaloupe, raw	29.45	77.5	0.651	0.14725	6.324	0.6975	6.0915	7.63375
P58	Breakfast 1 (Menu: Low Microbial)	Fruit, Cantaloupe - 1 Carb	serv	2	1	63109010	Cantaloupe, raw	29.45	77.5	0.651	0.14725	6.324	0.6975	6.0915	7.63375
P58	Breakfast 1 (Menu: Low Microbial)	Fruit, Cantaloupe - 1 Carb	serv	3	1	63109010	Cantaloupe, raw	29.45	77.5	0.651	0.14725	6.324	0.6975	6.0915	7.63375
P58	Breakfast 1 (Menu: Low Microbial)	Fruit, Cantaloupe - 1 Carb	serv	4	1	63109010	Cantaloupe, raw	29.45	77.5	0.651	0.14725	6.324	0.6975	6.0915	7.63375
P58	Breakfast 1 (Menu: Low Microbial)	Fruit, Cantaloupe - 1 Carb	serv	9	1	63109010	Cantaloupe, raw	29.45	77.5	0.651	0.14725	6.324	0.6975	6.0915	7.63375
P58	Breakfast 1 (Menu: Low Microbial)	Fruit, Cantaloupe - 1 Carb	serv	10	1	63109010	Cantaloupe, raw	29.45	77.5	0.651	0.14725	6.324	0.6975	6.0915	7.63375
P58	Breakfast 1 (Menu: Low Microbial)	Fruit, Cantaloupe - 1 Carb	serv	12	1	63109010	Cantaloupe, raw	29.45	77.5	0.651	0.14725	6.324	0.6975	6.0915	7.63375
P70	Lunch 1 (Menu: Low Microbial)	Fruit, Cantaloupe - 1 Carb	serv	13	1	63109010	Cantaloupe, raw	29.45	77.5	0.651	0.14725	6.324	0.6975	6.0915	7.63375
P70	Breakfast 1 (Menu: Low Microbial)	Fruit, Cantaloupe - 1 Carb	serv	14	1	63109010	Cantaloupe, raw	29.45	77.5	0.651	0.14725	6.324	0.6975	6.0915	7.63375
P70	Breakfast 1 (Menu: Low Microbial)	Fruit, Cantaloupe - 1 Carb	serv	15	1	63109010	Cantaloupe, raw	29.45	77.5	0.651	0.14725	6.324	0.6975	6.0915	7.63375
P40	Breakfast 1 (Menu: Low Microbial)	Fruit, Cantaloupe - 1 Carb	serv	-6	1	63109010	Cantaloupe, raw	29.45	77.5	0.651	0.14725	6.324	0.6975	6.0915	7.63375
P40	Breakfast 1 (Menu: Low Microbial)	Fruit, Cantaloupe - 1 Carb	serv	-5	1	63109010	Cantaloupe, raw	29.45	77.5	0.651	0.14725	6.324	0.6975	6.0915	7.63375
P69	Breakfast 1 (Menu: Low Microbial)	Fruit, Cantaloupe - 1 Carb	serv	-6	1	63109010	Cantaloupe, raw	29.45	77.5	0.651	0.14725	6.324	0.6975	6.0915	7.63375
P69	Dinner 1 (Menu: Low Microbial)	Fruit, Cantaloupe - 1 Carb	serv	-6	1	63109010	Cantaloupe, raw	29.45	77.5	0.651	0.14725	6.324	0.6975	6.0915	7.63375
P46	Breakfast 1 (Menu: Low Microbial)	Fruit, Cantaloupe - 1 Carb	serv	-8	1	63109010	Cantaloupe, raw	29.45	77.5	0.651	0.14725	6.324	0.6975	6.0915	7.63375
P46	Breakfast 1 (Menu: Low Microbial)	Fruit, Cantaloupe - 1 Carb	serv	-7	1	63109010	Cantaloupe, raw	29.45	77.5	0.651	0.14725	6.324	0.6975	6.0915	7.63375
P42	Dinner 1 (Menu: Ped Low Microbial)	Apple,Raw,with Skin, lg fruit(8..3cm dia)	each	7	0.25	63101000	Apple, raw	30.5	50	0.13	0.085	6.905	1.2	5.195	7.22
P36	Breakfast 1 (Menu: Low Microbial)	Fruit, Cantaloupe - 1 Carb	serv	-9	1	63109010	Cantaloupe, raw	29.45	77.5	0.651	0.14725	6.324	0.6975	6.0915	7.63375
P36	Breakfast 1 (Menu: Low Microbial)	Fruit, Cantaloupe - 1 Carb	serv	-8	1	63109010	Cantaloupe, raw	29.45	77.5	0.651	0.14725	6.324	0.6975	6.0915	7.63375
P36	Breakfast 1 (Menu: Low Microbial)	Fruit, Cantaloupe - 1 Carb	serv	-7	1	63109010	Cantaloupe, raw	29.45	77.5	0.651	0.14725	6.324	0.6975	6.0915	7.63375
P36	Breakfast 1 (Menu: Low Microbial)	Fruit, Cantaloupe - 1 Carb	serv	-6	1	63109010	Cantaloupe, raw	29.45	77.5	0.651	0.14725	6.324	0.6975	6.0915	7.63375
P36	Breakfast 1 (Menu: Low Microbial)	Fruit, Cantaloupe - 1 Carb	serv	-5	1	63109010	Cantaloupe, raw	29.45	77.5	0.651	0.14725	6.324	0.6975	6.0915	7.63375
P36	Breakfast 1 (Menu: Low Microbial)	Fruit, Cantaloupe - 1 Carb	serv	-1	1	63109010	Cantaloupe, raw	29.45	77.5	0.651	0.14725	6.324	0.6975	6.0915	7.63375
P47	Dinner 1 (Menu: Low Microbial)	Jams and Preserves, tablespoon	tbsp	23	0.5	91402000	Jam, preserve, all flavors	27.8	10	0.037	0.007	6.886	0.11	4.85	6.953
P61	Breakfast 1 (Menu: Low Microbial)	Fruit, Cantaloupe - 1 Carb	serv	-4	1	63109010	Cantaloupe, raw	29.45	77.5	0.651	0.14725	6.324	0.6975	6.0915	7.63375
P61	Breakfast 1 (Menu: Low Microbial)	Fruit, Cantaloupe - 1 Carb	serv	3	1	63109010	Cantaloupe, raw	29.45	77.5	0.651	0.14725	6.324	0.6975	6.0915	7.63375
P61	Breakfast 1 (Menu: Low Microbial)	Juice, V-8	each	7	1	74303100	Tomato and vegetable juice, 100%, low sodium	37.51	170.5	1.023	0.1705	7.82595	1.364	5.5924	11.0825
P61	Breakfast 1 (Menu: Low Microbial)	Fruit, Cantaloupe - 1 Carb	serv	9	1	63109010	Cantaloupe, raw	29.45	77.5	0.651	0.14725	6.324	0.6975	6.0915	7.63375
P61	Breakfast 1 (Menu: Low Microbial)	Juice, V-8	each	19	1	74303100	Tomato and vegetable juice, 100%, low sodium	37.51	170.5	1.023	0.1705	7.82595	1.364	5.5924	11.0825
P61	Breakfast 1 (Menu: Low Microbial)	Juice, V-8	each	20	1	74303100	Tomato and vegetable juice, 100%, low sodium	37.51	170.5	1.023	0.1705	7.82595	1.364	5.5924	11.0825
P61	Breakfast 1 (Menu: Low Microbial)	Juice, V-8	each	24	1	74303100	Tomato and vegetable juice, 100%, low sodium	37.51	170.5	1.023	0.1705	7.82595	1.364	5.5924	11.0825
P61	Breakfast 1 (Menu: Low Microbial)	Fruit, Cantaloupe - 1 Carb	serv	24	1	63109010	Cantaloupe, raw	29.45	77.5	0.651	0.14725	6.324	0.6975	6.0915	7.63375
P61	Dinner 2 (Menu: Low Microbial)	Juice, V-8	each	24	1	74303100	Tomato and vegetable juice, 100%, low sodium	37.51	170.5	1.023	0.1705	7.82595	1.364	5.5924	11.0825
P61	Dinner 1 (Menu: Low Microbial)	Juice, V-8	each	25	1	74303100	Tomato and vegetable juice, 100%, low sodium	37.51	170.5	1.023	0.1705	7.82595	1.364	5.5924	11.0825
P76	Lunch 1 (Menu: Low Microbial)	Sauce, Mediterranean Salsa	ounce	-8	2	74402200	Salsa, red, homemade	19.9	58.5	0.48555	2.5506	2.5272	1.053	1.4742	6.4701
P29	Breakfast 1 (Menu: Low Microbial)	Juice, V-8	each	-9	1	74303100	Tomato and vegetable juice, 100%, low sodium	37.51	170.5	1.023	0.1705	7.82595	1.364	5.5924	11.0825
P29	Breakfast 1 (Menu: Low Microbial)	Juice, V-8	each	-8	1	74303100	Tomato and vegetable juice, 100%, low sodium	37.51	170.5	1.023	0.1705	7.82595	1.364	5.5924	11.0825
P29	Breakfast 1 (Menu: Low Microbial)	Juice, V-8	each	-7	1	74303100	Tomato and vegetable juice, 100%, low sodium	37.51	170.5	1.023	0.1705	7.82595	1.364	5.5924	11.0825
P29	Breakfast 1 (Menu: Low Microbial)	Juice, V-8	each	-6	1	74303100	Tomato and vegetable juice, 100%, low sodium	37.51	170.5	1.023	0.1705	7.82595	1.364	5.5924	11.0825
P29	Breakfast 1 (Menu: Low Microbial)	Juice, V-8	each	-5	1	74303100	Tomato and vegetable juice, 100%, low sodium	37.51	170.5	1.023	0.1705	7.82595	1.364	5.5924	11.0825
P29	Dinner 1 (Menu: Low Microbial)	Juice, V-8	each	-5	1	74303100	Tomato and vegetable juice, 100%, low sodium	37.51	170.5	1.023	0.1705	7.82595	1.364	5.5924	11.0825
P29	Breakfast 1 (Menu: Low Microbial)	Juice, V-8	each	-4	1	74303100	Tomato and vegetable juice, 100%, low sodium	37.51	170.5	1.023	0.1705	7.82595	1.364	5.5924	11.0825
P29	Breakfast 1 (Menu: Low Microbial)	Juice, V-8	each	-3	1	74303100	Tomato and vegetable juice, 100%, low sodium	37.51	170.5	1.023	0.1705	7.82595	1.364	5.5924	11.0825
P29	Breakfast 1 (Menu: Low Microbial)	Juice, V-8	each	-2	1	74303100	Tomato and vegetable juice, 100%, low sodium	37.51	170.5	1.023	0.1705	7.82595	1.364	5.5924	11.0825
P29	Breakfast 1 (Menu: Low Microbial)	Juice, V-8	each	0	1	74303100	Tomato and vegetable juice, 100%, low sodium	37.51	170.5	1.023	0.1705	7.82595	1.364	5.5924	11.0825
P79	Lunch 1 (Menu: Low Microbial)	Fruit, Cantaloupe - 1 Carb	serv	-9	1	63109010	Cantaloupe, raw	29.45	77.5	0.651	0.14725	6.324	0.6975	6.0915	7.63375
P79	Breakfast 1 (Menu: Low Microbial)	Fruit, Cantaloupe - 1 Carb	serv	-8	1	63109010	Cantaloupe, raw	29.45	77.5	0.651	0.14725	6.324	0.6975	6.0915	7.63375
P78	Breakfast 1 (Menu: Low Microbial)	Juice, V-8	each	-2	1	74303100	Tomato and vegetable juice, 100%, low sodium	37.51	170.5	1.023	0.1705	7.82595	1.364	5.5924	11.0825
P78	Breakfast 1 (Menu: Low Microbial)	Juice, V-8	each	-1	1	74303100	Tomato and vegetable juice, 100%, low sodium	37.51	170.5	1.023	0.1705	7.82595	1.364	5.5924	11.0825
P78	Breakfast 1 (Menu: Low Microbial)	Juice, V-8	each	0	1	74303100	Tomato and vegetable juice, 100%, low sodium	37.51	170.5	1.023	0.1705	7.82595	1.364	5.5924	11.0825
P78	Breakfast 1 (Menu: Low Microbial)	Juice, V-8	each	1	1	74303100	Tomato and vegetable juice, 100%, low sodium	37.51	170.5	1.023	0.1705	7.82595	1.364	5.5924	11.0825
P78	Breakfast 1 (Menu: Low Microbial)	Juice, V-8	each	2	1	74303100	Tomato and vegetable juice, 100%, low sodium	37.51	170.5	1.023	0.1705	7.82595	1.364	5.5924	11.0825
P78	Dinner 1 (Menu: Low Microbial)	Juice, V-8	each	6	1	74303100	Tomato and vegetable juice, 100%, low sodium	37.51	170.5	1.023	0.1705	7.82595	1.364	5.5924	11.0825
P78	Breakfast 1 (Menu: Low Microbial)	Juice, V-8	each	7	1	74303100	Tomato and vegetable juice, 100%, low sodium	37.51	170.5	1.023	0.1705	7.82595	1.364	5.5924	11.0825
P78	Breakfast 1 (Menu: Low Microbial)	Juice, V-8	each	9	1	74303100	Tomato and vegetable juice, 100%, low sodium	37.51	170.5	1.023	0.1705	7.82595	1.364	5.5924	11.0825
P78	Breakfast 1 (Menu: Low Microbial)	Juice, V-8	each	10	1	74303100	Tomato and vegetable juice, 100%, low sodium	37.51	170.5	1.023	0.1705	7.82595	1.364	5.5924	11.0825
P78	Breakfast 1 (Menu: Low Microbial)	Juice, V-8	each	11	1	74303100	Tomato and vegetable juice, 100%, low sodium	37.51	170.5	1.023	0.1705	7.82595	1.364	5.5924	11.0825
P78	Breakfast 1 (Menu: Low Microbial)	Juice, V-8	each	13	1	74303100	Tomato and vegetable juice, 100%, low sodium	37.51	170.5	1.023	0.1705	7.82595	1.364	5.5924	11.0825
P78	Lunch 1 (Menu: Low Microbial)	Juice, V-8	each	13	1	74303100	Tomato and vegetable juice, 100%, low sodium	37.51	170.5	1.023	0.1705	7.82595	1.364	5.5924	11.0825
P78	Breakfast 2 (Menu: Low Microbial)	Juice, V-8	each	14	1	74303100	Tomato and vegetable juice, 100%, low sodium	37.51	170.5	1.023	0.1705	7.82595	1.364	5.5924	11.0825
P78	Breakfast 1 (Menu: Low Microbial)	Juice, V-8	each	15	1	74303100	Tomato and vegetable juice, 100%, low sodium	37.51	170.5	1.023	0.1705	7.82595	1.364	5.5924	11.0825
P78	Lunch 1 (Menu: Low Microbial)	Carrot,Baby,Raw, 8 medium	each	15	1	73101010	Carrots, raw	32.8	80	0.744	0.192	7.664	2.24	3.792	9.368
P78	Dinner 1 (Menu: Low Microbial)	Juice, V-8	each	15	1	74303100	Tomato and vegetable juice, 100%, low sodium	37.51	170.5	1.023	0.1705	7.82595	1.364	5.5924	11.0825
P78	Breakfast 1 (Menu: Low Microbial)	Juice, V-8	each	16	1	74303100	Tomato and vegetable juice, 100%, low sodium	37.51	170.5	1.023	0.1705	7.82595	1.364	5.5924	11.0825
P78	Breakfast 1 (Menu: Low Microbial)	Juice, V-8	each	17	1	74303100	Tomato and vegetable juice, 100%, low sodium	37.51	170.5	1.023	0.1705	7.82595	1.364	5.5924	11.0825
P78	Breakfast 1 (Menu: Low Microbial)	Juice, V-8	each	18	1	74303100	Tomato and vegetable juice, 100%, low sodium	37.51	170.5	1.023	0.1705	7.82595	1.364	5.5924	11.0825
P78	Breakfast 1 (Menu: Low Microbial)	Juice, V-8	each	19	1	74303100	Tomato and vegetable juice, 100%, low sodium	37.51	170.5	1.023	0.1705	7.82595	1.364	5.5924	11.0825
P78	Dinner 1 (Menu: Low Microbial)	Juice, V-8	each	19	1	74303100	Tomato and vegetable juice, 100%, low sodium	37.51	170.5	1.023	0.1705	7.82595	1.364	5.5924	11.0825
P78	Breakfast 1 (Menu: Low Microbial)	Juice, V-8	each	20	1	74303100	Tomato and vegetable juice, 100%, low sodium	37.51	170.5	1.023	0.1705	7.82595	1.364	5.5924	11.0825
P78	Breakfast 1 (Menu: Low Microbial)	Juice, V-8	each	22	1	74303100	Tomato and vegetable juice, 100%, low sodium	37.51	170.5	1.023	0.1705	7.82595	1.364	5.5924	11.0825
P84	Breakfast 1 (Menu: Low Microbial)	Juice, V-8	each	-5	1	74303100	Tomato and vegetable juice, 100%, low sodium	37.51	170.5	1.023	0.1705	7.82595	1.364	5.5924	11.0825
P84	Breakfast 1 (Menu: Low Microbial)	Juice, V-8	each	-3	1	74303100	Tomato and vegetable juice, 100%, low sodium	37.51	170.5	1.023	0.1705	7.82595	1.364	5.5924	11.0825
P84	Breakfast 1 (Menu: Low Microbial)	Juice, V-8	each	10	1	74303100	Tomato and vegetable juice, 100%, low sodium	37.51	170.5	1.023	0.1705	7.82595	1.364	5.5924	11.0825
P84	Breakfast 1 (Menu: Low Microbial)	Juice, V-8	each	11	1	74303100	Tomato and vegetable juice, 100%, low sodium	37.51	170.5	1.023	0.1705	7.82595	1.364	5.5924	11.0825
P84	Breakfast 1 (Menu: Low Microbial)	Juice, V-8	each	14	1	74303100	Tomato and vegetable juice, 100%, low sodium	37.51	170.5	1.023	0.1705	7.82595	1.364	5.5924	11.0825
P84	Breakfast 1 (Menu: Low Microbial)	Juice, V-8	each	15	1	74303100	Tomato and vegetable juice, 100%, low sodium	37.51	170.5	1.023	0.1705	7.82595	1.364	5.5924	11.0825
P84	Breakfast 1 (Menu: Low Microbial)	Juice, V-8	each	17	1	74303100	Tomato and vegetable juice, 100%, low sodium	37.51	170.5	1.023	0.1705	7.82595	1.364	5.5924	11.0825
P84	Breakfast 1 (Menu: Low Microbial)	Juice, V-8	each	18	1	74303100	Tomato and vegetable juice, 100%, low sodium	37.51	170.5	1.023	0.1705	7.82595	1.364	5.5924	11.0825
P84	Breakfast 1 (Menu: Low Microbial)	Juice, V-8	each	19	1	74303100	Tomato and vegetable juice, 100%, low sodium	37.51	170.5	1.023	0.1705	7.82595	1.364	5.5924	11.0825
P5	Breakfast 1 (Menu: Low Microbial)	Fruit, Cantaloupe - 1 Carb	serv	1	1	63109010	Cantaloupe, raw	29.45	77.5	0.651	0.14725	6.324	0.6975	6.0915	7.63375
P5	Dinner 1 (Menu: Low Microbial)	Fruit, Cantaloupe - 1 Carb	serv	1	1	63109010	Cantaloupe, raw	29.45	77.5	0.651	0.14725	6.324	0.6975	6.0915	7.63375
P5	Breakfast 1 (Menu: Low Microbial)	Fruit, Cantaloupe - 1 Carb	serv	2	1	63109010	Cantaloupe, raw	29.45	77.5	0.651	0.14725	6.324	0.6975	6.0915	7.63375
P5	Breakfast 1 (Menu: Low Microbial)	Fruit, Cantaloupe - 1 Carb	serv	3	1	63109010	Cantaloupe, raw	29.45	77.5	0.651	0.14725	6.324	0.6975	6.0915	7.63375
P5	Breakfast 1 (Menu: Low Microbial)	Fruit, Cantaloupe - 1 Carb	serv	4	1	63109010	Cantaloupe, raw	29.45	77.5	0.651	0.14725	6.324	0.6975	6.0915	7.63375
P5	Breakfast 1 (Menu: Low Microbial)	Fruit, Cantaloupe - 1 Carb	serv	5	1	63109010	Cantaloupe, raw	29.45	77.5	0.651	0.14725	6.324	0.6975	6.0915	7.63375
P5	Breakfast 1 (Menu: Low Microbial)	Fruit, Cantaloupe - 1 Carb	serv	7	1	63109010	Cantaloupe, raw	29.45	77.5	0.651	0.14725	6.324	0.6975	6.0915	7.63375
P5	Breakfast 1 (Menu: Low Microbial)	Fruit, Cantaloupe - 1 Carb	serv	9	1	63109010	Cantaloupe, raw	29.45	77.5	0.651	0.14725	6.324	0.6975	6.0915	7.63375
P5	Lunch 1 (Menu: Low Microbial)	Spinach,Cooked,Boiled,Drained,with Salt, cup	oz	12	4	72125217	Spinach, cooked, from fresh, made with oil	71.716	113.4	3.26592	3.0618	4.12776	2.6082	0.47628	13.05234
P5	Breakfast 1 (Menu: Low Microbial)	Fruit, Cantaloupe - 1 Carb	serv	13	1	63109010	Cantaloupe, raw	29.45	77.5	0.651	0.14725	6.324	0.6975	6.0915	7.63375
P11	Breakfast 1 (Menu: Low Microbial)	Juice, V-8	each	-5	1	74303100	Tomato and vegetable juice, 100%, low sodium	37.51	170.5	1.023	0.1705	7.82595	1.364	5.5924	11.0825
P11	Breakfast 1 (Menu: Low Microbial)	Juice, V-8	each	-4	1	74303100	Tomato and vegetable juice, 100%, low sodium	37.51	170.5	1.023	0.1705	7.82595	1.364	5.5924	11.0825
P11	Dinner 1 (Menu: Low Microbial)	Sauce, Lemon Basil	Tbsp	-4	1	61204010	Lemon juice, 100%, freshly squeezed	1.32	6	0.021	0.0144	0.414	0.018	0.1512	0.4614
P11	Breakfast 1 (Menu: Low Microbial)	Juice, V-8	each	-3	1	74303100	Tomato and vegetable juice, 100%, low sodium	37.51	170.5	1.023	0.1705	7.82595	1.364	5.5924	11.0825
P11	Breakfast 1 (Menu: Low Microbial)	Juice, V-8	each	-2	1	74303100	Tomato and vegetable juice, 100%, low sodium	37.51	170.5	1.023	0.1705	7.82595	1.364	5.5924	11.0825
P11	Lunch 1 (Menu: Low Microbial)	Juice, V-8	each	3	1	74303100	Tomato and vegetable juice, 100%, low sodium	37.51	170.5	1.023	0.1705	7.82595	1.364	5.5924	11.0825
P11	Lunch 1 (Menu: Low Microbial)	Fruit, Cantaloupe - 1 Carb	serv	4	1	63109010	Cantaloupe, raw	29.45	77.5	0.651	0.14725	6.324	0.6975	6.0915	7.63375
P11	Dinner 1 (Menu: Low Microbial)	Fruit, Cantaloupe - 1 Carb	serv	4	1	63109010	Cantaloupe, raw	29.45	77.5	0.651	0.14725	6.324	0.6975	6.0915	7.63375
P11	Dinner 1 (Menu: Low Microbial)	Fruit, Cantaloupe - 1 Carb	serv	5	1	63109010	Cantaloupe, raw	29.45	77.5	0.651	0.14725	6.324	0.6975	6.0915	7.63375
P11	Breakfast 1 (Menu: Low Microbial)	Fruit, Cantaloupe - 1 Carb	serv	6	1	63109010	Cantaloupe, raw	29.45	77.5	0.651	0.14725	6.324	0.6975	6.0915	7.63375
P11	Dinner 1 (Menu: Low Microbial)	Fruit, Cantaloupe - 1 Carb	serv	7	1	63109010	Cantaloupe, raw	29.45	77.5	0.651	0.14725	6.324	0.6975	6.0915	7.63375
P11	Dinner 1 (Menu: Low Microbial)	Fruit, Cantaloupe - 1 Carb	serv	8	1	63109010	Cantaloupe, raw	29.45	77.5	0.651	0.14725	6.324	0.6975	6.0915	7.63375
P11	Lunch 1 (Menu: Low Microbial)	Fruit, Cantaloupe - 1 Carb	serv	9	1	63109010	Cantaloupe, raw	29.45	77.5	0.651	0.14725	6.324	0.6975	6.0915	7.63375
P11	Breakfast 1 (Menu: Low Microbial)	Fruit, Cantaloupe - 1 Carb	serv	10	1	63109010	Cantaloupe, raw	29.45	77.5	0.651	0.14725	6.324	0.6975	6.0915	7.63375
P11	Dinner 1 (Menu: Low Microbial)	Fruit, Cantaloupe - 1 Carb	serv	10	1	63109010	Cantaloupe, raw	29.45	77.5	0.651	0.14725	6.324	0.6975	6.0915	7.63375
P11	Lunch 1 (Menu: Low Microbial)	Fruit, Cantaloupe - 1 Carb	serv	11	1	63109010	Cantaloupe, raw	29.45	77.5	0.651	0.14725	6.324	0.6975	6.0915	7.63375
P11	Dinner 1 (Menu: Low Microbial)	Fruit, Cantaloupe - 1 Carb	serv	11	1	63109010	Cantaloupe, raw	29.45	77.5	0.651	0.14725	6.324	0.6975	6.0915	7.63375
P11	Lunch 1 (Menu: Low Microbial)	Fruit, Cantaloupe - 1 Carb	serv	12	1	63109010	Cantaloupe, raw	29.45	77.5	0.651	0.14725	6.324	0.6975	6.0915	7.63375
P11	Breakfast 1 (Menu: Low Microbial)	Fruit, Cantaloupe - 1 Carb	serv	14	1	63109010	Cantaloupe, raw	29.45	77.5	0.651	0.14725	6.324	0.6975	6.0915	7.63375
P11	Lunch 1 (Menu: Low Microbial)	Fruit, Cantaloupe - 1 Carb	serv	14	1	63109010	Cantaloupe, raw	29.45	77.5	0.651	0.14725	6.324	0.6975	6.0915	7.63375
P11	Dinner 1 (Menu: Low Microbial)	Fruit, Cantaloupe - 1 Carb	serv	15	1	63109010	Cantaloupe, raw	29.45	77.5	0.651	0.14725	6.324	0.6975	6.0915	7.63375
P66	Breakfast 1 (Menu: Low Microbial)	Juice, V-8	each	-6	1	74303100	Tomato and vegetable juice, 100%, low sodium	37.51	170.5	1.023	0.1705	7.82595	1.364	5.5924	11.0825
P66	Breakfast 1 (Menu: Low Microbial)	Juice, V-8	each	-4	1	74303100	Tomato and vegetable juice, 100%, low sodium	37.51	170.5	1.023	0.1705	7.82595	1.364	5.5924	11.0825
P66	Breakfast 1 (Menu: Low Microbial)	Juice, V-8	each	-2	1	74303100	Tomato and vegetable juice, 100%, low sodium	37.51	170.5	1.023	0.1705	7.82595	1.364	5.5924	11.0825
P66	Breakfast 1 (Menu: Low Microbial)	Juice, V-8	each	-1	1	74303100	Tomato and vegetable juice, 100%, low sodium	37.51	170.5	1.023	0.1705	7.82595	1.364	5.5924	11.0825
P66	Breakfast 1 (Menu: Low Microbial)	Juice, V-8	each	0	1	74303100	Tomato and vegetable juice, 100%, low sodium	37.51	170.5	1.023	0.1705	7.82595	1.364	5.5924	11.0825
P66	Breakfast 1 (Menu: Low Microbial)	Juice, V-8	each	1	1	74303100	Tomato and vegetable juice, 100%, low sodium	37.51	170.5	1.023	0.1705	7.82595	1.364	5.5924	11.0825
P66	Breakfast 1 (Menu: Low Microbial)	Juice, V-8	each	6	1	74303100	Tomato and vegetable juice, 100%, low sodium	37.51	170.5	1.023	0.1705	7.82595	1.364	5.5924	11.0825
P66	Breakfast 1 (Menu: Low Microbial)	Juice, V-8	each	7	1	74303100	Tomato and vegetable juice, 100%, low sodium	37.51	170.5	1.023	0.1705	7.82595	1.364	5.5924	11.0825
P66	Breakfast 1 (Menu: Low Microbial)	Juice, V-8	each	8	1	74303100	Tomato and vegetable juice, 100%, low sodium	37.51	170.5	1.023	0.1705	7.82595	1.364	5.5924	11.0825
P66	Breakfast 1 (Menu: Low Microbial)	Juice, V-8	each	9	1	74303100	Tomato and vegetable juice, 100%, low sodium	37.51	170.5	1.023	0.1705	7.82595	1.364	5.5924	11.0825
P66	Breakfast 1 (Menu: Low Microbial)	Juice, V-8	each	10	1	74303100	Tomato and vegetable juice, 100%, low sodium	37.51	170.5	1.023	0.1705	7.82595	1.364	5.5924	11.0825
P66	Breakfast 1 (Menu: Low Microbial)	Juice, V-8	each	11	1	74303100	Tomato and vegetable juice, 100%, low sodium	37.51	170.5	1.023	0.1705	7.82595	1.364	5.5924	11.0825
P66	Breakfast 1 (Menu: Low Microbial)	Juice, V-8	each	12	1	74303100	Tomato and vegetable juice, 100%, low sodium	37.51	170.5	1.023	0.1705	7.82595	1.364	5.5924	11.0825
P66	Breakfast 1 (Menu: Low Microbial)	Juice, V-8	each	14	1	74303100	Tomato and vegetable juice, 100%, low sodium	37.51	170.5	1.023	0.1705	7.82595	1.364	5.5924	11.0825
