## Supplementary material for "Sugar-rich foods exacerbate antibiotic-induced microbiome injury": Data S2 patients nutrition intake (part 2 of 3)

pid	Meal	Food_NSC	Unit	fdrt	Por_eaten	Food_code	description	Calories_kcal	total_weight	Protein_g	Fat_g	Carbohydrates_g	Fibers_g	Sugars_g	dehydrated_weight
P66	Dinner 1 (Menu: Low Microbial)	Juice, V-8	each	14	1	74303100	Tomato and vegetable juice, 100%, low sodium	37.51	170.5	1.023	0.1705	7.82595	1.364	5.5924	11.0825
P66	Breakfast 1 (Menu: Low Microbial)	Juice, V-8	each	15	1	74303100	Tomato and vegetable juice, 100%, low sodium	37.51	170.5	1.023	0.1705	7.82595	1.364	5.5924	11.0825
P66	Breakfast 1 (Menu: Low Microbial)	Juice, V-8	each	16	1	74303100	Tomato and vegetable juice, 100%, low sodium	37.51	170.5	1.023	0.1705	7.82595	1.364	5.5924	11.0825
P66	Breakfast 1 (Menu: Low Microbial)	Juice, V-8	each	19	1	74303100	Tomato and vegetable juice, 100%, low sodium	37.51	170.5	1.023	0.1705	7.82595	1.364	5.5924	11.0825
P66	Breakfast 1 (Menu: Low Microbial)	Juice, V-8	each	20	1	74303100	Tomato and vegetable juice, 100%, low sodium	37.51	170.5	1.023	0.1705	7.82595	1.364	5.5924	11.0825
P38	Lunch 1 (Menu: Low Microbial)	Sauce, Mediterranean Salsa	ounce	-1	2	74402200	Salsa, red, homemade	19.9	58.5	0.48555	2.5506	2.5272	1.053	1.4742	6.4701
P38	Breakfast 1 (Menu: Low Microbial)	Fruit, Cantaloupe - 1 Carb	serv	31	1	63109010	Cantaloupe, raw	29.45	77.5	0.651	0.14725	6.324	0.6975	6.0915	7.63375
P83	Lunch 1 (Menu: Low Microbial)	Fruit, Cantaloupe - 1 Carb	serv	-6	1	63109010	Cantaloupe, raw	29.45	77.5	0.651	0.14725	6.324	0.6975	6.0915	7.63375
P83	Dinner 1 (Menu: Low Microbial)	Sauce, Mediterranean Salsa	ounce	-5	2	74402200	Salsa, red, homemade	19.9	58.5	0.48555	2.5506	2.5272	1.053	1.4742	6.4701
P83	Breakfast 1 (Menu: Low Microbial)	Juice, V-8	each	-3	1	74303100	Tomato and vegetable juice, 100%, low sodium	37.51	170.5	1.023	0.1705	7.82595	1.364	5.5924	11.0825
P83	Breakfast 1 (Menu: Low Microbial)	Juice, V-8	each	-2	1	74303100	Tomato and vegetable juice, 100%, low sodium	37.51	170.5	1.023	0.1705	7.82595	1.364	5.5924	11.0825
P83	Breakfast 1 (Menu: Low Microbial)	Fruit, Cantaloupe - 1 Carb	serv	-2	1	63109010	Cantaloupe, raw	29.45	77.5	0.651	0.14725	6.324	0.6975	6.0915	7.63375
P83	Breakfast 1 (Menu: Low Microbial)	Juice, V-8	each	-1	1	74303100	Tomato and vegetable juice, 100%, low sodium	37.51	170.5	1.023	0.1705	7.82595	1.364	5.5924	11.0825
P53	Dinner 1 (Menu: Low Microbial)	Roasted Vegtables for Hot	ounce	28	2	75200121	Vegetables, NS as to type, cooked, made with oil	48.732	56.7	1.57626	1.45719	7.2009	2.4381	1.71801	10.90341
P73	Dinner 1 (Menu: Low Microbial)	Roasted Vegtables for Hot	ounce	-8	2	75200121	Vegetables, NS as to type, cooked, made with oil	48.732	56.7	1.57626	1.45719	7.2009	2.4381	1.71801	10.90341
P48	Dinner 1 (Menu: zConsistent Carb - LowMic)	Roasted Vegtables for Hot	ounce	-3	2	75200121	Vegetables, NS as to type, cooked, made with oil	48.732	56.7	1.57626	1.45719	7.2009	2.4381	1.71801	10.90341
P11	Lunch 1 (Menu: Low Microbial)	Honey Mustard Dressing	oz	9	0.3	83105500	Honey mustard dressing	39.5019	8.52	0.074124	3.478716	1.987716	0.03408	1.349568	5.739072
P2	Breakfast 1 (Menu: TVR - Low Microbial)	2017 Condiments, Half & Half 0.5 oz	each	-5	2	12120100	Cream, half and half	39.2	30	0.939	3.117	1.419	0	1.239	5.628
P2	Breakfast 1 (Menu: TVR - Low Microbial)	2017 Condiments, Half & Half 0.5 oz	each	-4	2	12120100	Cream, half and half	39.2	30	0.939	3.117	1.419	0	1.239	5.628
P2	Breakfast 1 (Menu: TVR - Low Microbial)	2017 Condiments, Half & Half 0.5 oz	each	-3	2	12120100	Cream, half and half	39.2	30	0.939	3.117	1.419	0	1.239	5.628
P2	Breakfast 1 (Menu: TVR - Low Microbial)	2017 Condiments, Half & Half 0.5 oz	each	-1	2	12120100	Cream, half and half	39.2	30	0.939	3.117	1.419	0	1.239	5.628
P2	Breakfast 1 (Menu: TVR - Low Microbial)	2017 Condiments, Half & Half 0.5 oz	each	1	2	12120100	Cream, half and half	39.2	30	0.939	3.117	1.419	0	1.239	5.628
P2	Breakfast 1 (Menu: TVR - Low Microbial)	2017 Condiments, Half & Half 0.5 oz	each	3	2	12120100	Cream, half and half	39.2	30	0.939	3.117	1.419	0	1.239	5.628
P2	Breakfast 1 (Menu: TVR - Low Microbial)	2017 Condiments, Half & Half 0.5 oz	each	4	2	12120100	Cream, half and half	39.2	30	0.939	3.117	1.419	0	1.239	5.628
P2	Breakfast 1 (Menu: TVR - Low Microbial)	2017 Condiments, Half & Half 0.5 oz	each	6	2	12120100	Cream, half and half	39.2	30	0.939	3.117	1.419	0	1.239	5.628
P2	Breakfast 1 (Menu: TVR - Low Microbial)	2017 Condiments, Half & Half 0.5 oz	each	7	2	12120100	Cream, half and half	39.2	30	0.939	3.117	1.419	0	1.239	5.628
P2	Breakfast 1 (Menu: TVR - Low Microbial)	2017 Condiments, Half & Half 0.5 oz	each	8	2	12120100	Cream, half and half	39.2	30	0.939	3.117	1.419	0	1.239	5.628
P2	Breakfast 1 (Menu: TVR - Low Microbial)	2017 Condiments, Half & Half 0.5 oz	each	10	2	12120100	Cream, half and half	39.2	30	0.939	3.117	1.419	0	1.239	5.628
P2	Breakfast 1 (Menu: TVR - Low Microbial)	2017 Condiments, Half & Half 0.5 oz	each	11	2	12120100	Cream, half and half	39.2	30	0.939	3.117	1.419	0	1.239	5.628
P2	Breakfast 1 (Menu: TVR - Low Microbial)	2017 Condiments, Half & Half 0.5 oz	each	12	2	12120100	Cream, half and half	39.2	30	0.939	3.117	1.419	0	1.239	5.628
P14	Dinner 1 (Menu: Low Microbial)	2017 Soup, Chicken Noodle 3 Fl oz (.5)	each	1	0.25	58403040	Chicken or turkey noodle soup, home recipe	36.75	60.25	3.3499	1.3255	2.970325	0.241	0.560325	8.260275
P14	Breakfast 1 (Menu: Low Microbial)	2017 Fruit, Pear Halves (1) BR	ounce	32	2	63137150	Pear, cooked or canned, drained solids	25.49	56.7	0.13608	0.10206	10.81836	1.5309	9.31014	11.14155
P97	Dinner 1 (Menu: Low Microbial)	2017 Fruit, Melon Cup (1) LU	serv	-7	1	63127010	Honeydew melon, raw	27.9	77.5	0.4185	0.1085	7.04475	0.62	6.293	7.8895
P104	Breakfast 1 (Menu: Low Microbial)	2017 Condiments, Half & Half 0.5 oz	each	-4	2	12120100	Cream, half and half	39.2	30	0.939	3.117	1.419	0	1.239	5.628
P104	Breakfast 1 (Menu: Low Microbial)	2017 Condiments, Half & Half 0.5 oz	each	-3	2	12120100	Cream, half and half	39.2	30	0.939	3.117	1.419	0	1.239	5.628
P104	Breakfast 1 (Menu: Low Microbial)	2017 Condiments, Half & Half 0.5 oz	each	-1	2	12120100	Cream, half and half	39.2	30	0.939	3.117	1.419	0	1.239	5.628
P104	Breakfast 1 (Menu: Low Microbial)	2017 Condiments, Half & Half 0.5 oz	each	2	2	12120100	Cream, half and half	39.2	30	0.939	3.117	1.419	0	1.239	5.628
P104	Breakfast 1 (Menu: Low Microbial)	2017 Condiments, Half & Half 0.5 oz	each	8	2	12120100	Cream, half and half	39.2	30	0.939	3.117	1.419	0	1.239	5.628
P104	Breakfast 1 (Menu: Low Microbial)	2017 Condiments, Half & Half 0.5 oz	each	9	2	12120100	Cream, half and half	39.2	30	0.939	3.117	1.419	0	1.239	5.628
P104	Breakfast 1 (Menu: Low Microbial)	2017 Condiments, Half & Half 0.5 oz	each	10	2	12120100	Cream, half and half	39.2	30	0.939	3.117	1.419	0	1.239	5.628
P104	Breakfast 1 (Menu: Low Microbial)	2017 Condiments, Half & Half 0.5 oz	each	11	2	12120100	Cream, half and half	39.2	30	0.939	3.117	1.419	0	1.239	5.628
P104	Breakfast 1 (Menu: Low Microbial)	2017 Condiments, Half & Half 0.5 oz	each	16	2	12120100	Cream, half and half	39.2	30	0.939	3.117	1.419	0	1.239	5.628
P105	Breakfast 1 (Menu: Low Microbial)	2017 Condiments, Half & Half 0.5 oz	each	-3	2	12120100	Cream, half and half	39.2	30	0.939	3.117	1.419	0	1.239	5.628
P105	Lunch 1 (Menu: Low Microbial)	2017 Sides, Baked Sweet Potato (1.5)	each	11	0.25	73403021	Sweet potato, baked, peel not eaten, made with oil	46	37.5	0.71625	1.83375	7.36875	1.1625	2.30625	10.5375
P68	Breakfast 1 (Menu: Low Microbial)	2017 Condiments, Half & Half 0.5 oz	each	-2	2	12120100	Cream, half and half	39.2	30	0.939	3.117	1.419	0	1.239	5.628
P118	Lunch 1 (Menu: Low Microbial)	2017 Fruit, Melon Cup (1) LU	serv	-7	1	63127010	Honeydew melon, raw	27.9	77.5	0.4185	0.1085	7.04475	0.62	6.293	7.8895
P118	Breakfast 1 (Menu: Low Microbial)	2017 Fruit, Melon Cup (2) BR	serv	9	1	63127010	Honeydew melon, raw	27.9	77.5	0.4185	0.1085	7.04475	0.62	6.293	7.8895
P106	Breakfast 1 (Menu: Low Microbial)	2017 Condiments, Half & Half 0.5 oz	each	-7	2	12120100	Cream, half and half	39.2	30	0.939	3.117	1.419	0	1.239	5.628
P10	Breakfast 1 (Menu: Low Microbial)	2017 Fruit, Melon Cup (2) BR	serv	-7	1	63127010	Honeydew melon, raw	27.9	77.5	0.4185	0.1085	7.04475	0.62	6.293	7.8895
P10	Dinner 1 (Menu: Low Microbial)	2017 Bread, Whole Wheat Bun For Hot (1.5)	each	7	0.25	51320560	Roll, whole wheat, hamburger bun	35	13	1.6094	0.5694	5.8409	0.793	0.7696	8.3304
P110	Breakfast 1 (Menu: Low Microbial)	2017 Condiments, Half & Half 0.5 oz	each	3	2	12120100	Cream, half and half	39.2	30	0.939	3.117	1.419	0	1.239	5.628
P110	Breakfast 1 (Menu: Low Microbial)	2017 Fruit, Melon Cup (2) BR	serv	4	1	63127010	Honeydew melon, raw	27.9	77.5	0.4185	0.1085	7.04475	0.62	6.293	7.8895
P110	Breakfast 1 (Menu: Low Microbial)	2017 Condiments, Half & Half 0.5 oz	each	4	2	12120100	Cream, half and half	39.2	30	0.939	3.117	1.419	0	1.239	5.628
P110	Dinner 1 (Menu: Low Microbial)	2017 Fruit, Melon Cup (1) LU	serv	4	1	63127010	Honeydew melon, raw	27.9	77.5	0.4185	0.1085	7.04475	0.62	6.293	7.8895
P110	Breakfast 1 (Menu: Low Microbial)	2017 Fruit, Melon Cup (2) BR	serv	5	1	63127010	Honeydew melon, raw	27.9	77.5	0.4185	0.1085	7.04475	0.62	6.293	7.8895
P110	Breakfast 1 (Menu: Low Microbial)	2017 Condiments, Half & Half 0.5 oz	each	7	2	12120100	Cream, half and half	39.2	30	0.939	3.117	1.419	0	1.239	5.628
P94	Breakfast 1 (Menu: Low Microbial)	2017 Fruit, Melon Cup (2) BR	serv	-6	1	63127010	Honeydew melon, raw	27.9	77.5	0.4185	0.1085	7.04475	0.62	6.293	7.8895
P94	Breakfast 1 (Menu: Low Microbial)	2017 Fruit, Melon Cup (2) BR	serv	-4	1	63127010	Honeydew melon, raw	27.9	77.5	0.4185	0.1085	7.04475	0.62	6.293	7.8895
P94	Breakfast 1 (Menu: Low Microbial)	2017 Fruit, Melon Cup (2) BR	serv	-3	1	63127010	Honeydew melon, raw	27.9	77.5	0.4185	0.1085	7.04475	0.62	6.293	7.8895
P94	Breakfast 1 (Menu: Low Microbial)	2017 Fruit, Melon Cup (2) BR	serv	-1	1	63127010	Honeydew melon, raw	27.9	77.5	0.4185	0.1085	7.04475	0.62	6.293	7.8895
P94	Breakfast 1 (Menu: Low Microbial)	2017 Fruit, Melon Cup (2) BR	serv	8	1	63127010	Honeydew melon, raw	27.9	77.5	0.4185	0.1085	7.04475	0.62	6.293	7.8895
P94	Breakfast 1 (Menu: Low Microbial)	2017 Fruit, Melon Cup (2) BR	serv	16	1	63127010	Honeydew melon, raw	27.9	77.5	0.4185	0.1085	7.04475	0.62	6.293	7.8895
P94	Dinner 1 (Menu: Low Microbial)	2017 Fruit, Melon Cup (1) LU	serv	22	1	63127010	Honeydew melon, raw	27.9	77.5	0.4185	0.1085	7.04475	0.62	6.293	7.8895
P94	Breakfast 1 (Menu: Low Microbial)	2017 Fruit, Melon Cup (2) BR	serv	24	1	63127010	Honeydew melon, raw	27.9	77.5	0.4185	0.1085	7.04475	0.62	6.293	7.8895
P94	Breakfast 1 (Menu: Low Microbial)	2017 Fruit, Melon Cup (2) BR	serv	25	1	63127010	Honeydew melon, raw	27.9	77.5	0.4185	0.1085	7.04475	0.62	6.293	7.8895
P94	Breakfast 1 (Menu: Low Microbial)	2017 Fruit, Melon Cup (2) BR	serv	26	1	63127010	Honeydew melon, raw	27.9	77.5	0.4185	0.1085	7.04475	0.62	6.293	7.8895
P94	Breakfast 1 (Menu: Low Microbial)	2017 Fruit, Melon Cup (2) BR	serv	27	1	63127010	Honeydew melon, raw	27.9	77.5	0.4185	0.1085	7.04475	0.62	6.293	7.8895
P94	Breakfast 1 (Menu: Low Microbial)	2017 Fruit, Melon Cup (2) BR	serv	28	1	63127010	Honeydew melon, raw	27.9	77.5	0.4185	0.1085	7.04475	0.62	6.293	7.8895
P94	Breakfast 1 (Menu: Low Microbial)	2017 Fruit, Melon Cup (2) BR	serv	29	1	63127010	Honeydew melon, raw	27.9	77.5	0.4185	0.1085	7.04475	0.62	6.293	7.8895
P95	Lunch 1 (Menu: Low Microbial)	2017 Fruit, Melon Cup (1) LU	serv	-1	1	63127010	Honeydew melon, raw	27.9	77.5	0.4185	0.1085	7.04475	0.62	6.293	7.8895
P95	Breakfast 1 (Menu: Low Microbial)	2017 Fruit, Melon Cup (2) BR	serv	0	1	63127010	Honeydew melon, raw	27.9	77.5	0.4185	0.1085	7.04475	0.62	6.293	7.8895
P95	Lunch 1 (Menu: Low Microbial)	2017 Fruit, Melon Cup (1) LU	serv	0	1	63127010	Honeydew melon, raw	27.9	77.5	0.4185	0.1085	7.04475	0.62	6.293	7.8895
P95	Lunch 1 (Menu: Low Microbial)	2017 Fruit, Melon Cup (1) LU	serv	1	1	63127010	Honeydew melon, raw	27.9	77.5	0.4185	0.1085	7.04475	0.62	6.293	7.8895
P95	Dinner 1 (Menu: Low Microbial)	2017 Fruit, Melon Cup (1) LU	serv	1	1	63127010	Honeydew melon, raw	27.9	77.5	0.4185	0.1085	7.04475	0.62	6.293	7.8895
P95	Breakfast 1 (Menu: Low Microbial)	2017 Fruit, Melon Cup (2) BR	serv	2	1	63127010	Honeydew melon, raw	27.9	77.5	0.4185	0.1085	7.04475	0.62	6.293	7.8895
P95	Lunch 1 (Menu: Low Microbial)	2017 Fruit, Melon Cup (1) LU	serv	2	1	63127010	Honeydew melon, raw	27.9	77.5	0.4185	0.1085	7.04475	0.62	6.293	7.8895
P95	Breakfast 1 (Menu: Low Microbial)	2017 Fruit, Melon Cup (2) BR	serv	3	1	63127010	Honeydew melon, raw	27.9	77.5	0.4185	0.1085	7.04475	0.62	6.293	7.8895
P95	Breakfast 1 (Menu: Low Microbial)	2017 Condiments, Half & Half 0.5 oz	each	3	2	12120100	Cream, half and half	39.2	30	0.939	3.117	1.419	0	1.239	5.628
P95	Lunch 1 (Menu: Low Microbial)	2017 Fruit, Melon Cup (1) LU	serv	3	1	63127010	Honeydew melon, raw	27.9	77.5	0.4185	0.1085	7.04475	0.62	6.293	7.8895
P95	Dinner 1 (Menu: Low Microbial)	2017 Fruit, Melon Cup (1) LU	serv	3	1	63127010	Honeydew melon, raw	27.9	77.5	0.4185	0.1085	7.04475	0.62	6.293	7.8895
P95	Breakfast 1 (Menu: Low Microbial)	2017 Fruit, Melon Cup (2) BR	serv	4	1	63127010	Honeydew melon, raw	27.9	77.5	0.4185	0.1085	7.04475	0.62	6.293	7.8895
P95	Lunch 1 (Menu: Low Microbial)	2017 Fruit, Melon Cup (1) LU	serv	4	1	63127010	Honeydew melon, raw	27.9	77.5	0.4185	0.1085	7.04475	0.62	6.293	7.8895
P95	Dinner 1 (Menu: Low Microbial)	2017 Fruit, Melon Cup (1) LU	serv	4	1	63127010	Honeydew melon, raw	27.9	77.5	0.4185	0.1085	7.04475	0.62	6.293	7.8895
P95	Breakfast 1 (Menu: Low Microbial)	2017 Condiments, Half & Half 0.5 oz	each	5	2	12120100	Cream, half and half	39.2	30	0.939	3.117	1.419	0	1.239	5.628
P95	Lunch 1 (Menu: Low Microbial)	2017 Fruit, Melon Cup (1) LU	serv	5	1	63127010	Honeydew melon, raw	27.9	77.5	0.4185	0.1085	7.04475	0.62	6.293	7.8895
P95	Dinner 1 (Menu: Low Microbial)	2017 Fruit, Melon Cup (1) LU	serv	5	1	63127010	Honeydew melon, raw	27.9	77.5	0.4185	0.1085	7.04475	0.62	6.293	7.8895
P95	Breakfast 1 (Menu: Low Microbial)	2017 Fruit, Melon Cup (2) BR	serv	6	1	63127010	Honeydew melon, raw	27.9	77.5	0.4185	0.1085	7.04475	0.62	6.293	7.8895
P95	Lunch 1 (Menu: Low Microbial)	2017 Fruit, Melon Cup (1) LU	serv	6	1	63127010	Honeydew melon, raw	27.9	77.5	0.4185	0.1085	7.04475	0.62	6.293	7.8895
P95	Dinner 1 (Menu: Low Microbial)	2017 Fruit, Melon Cup (1) LU	serv	7	1	63127010	Honeydew melon, raw	27.9	77.5	0.4185	0.1085	7.04475	0.62	6.293	7.8895
P95	Breakfast 1 (Menu: Low Microbial)	2017 Fruit, Melon Cup (2) BR	serv	8	1	63127010	Honeydew melon, raw	27.9	77.5	0.4185	0.1085	7.04475	0.62	6.293	7.8895
P95	Lunch 1 (Menu: Low Microbial)	2017 Fruit, Melon Cup (1) LU	serv	8	1	63127010	Honeydew melon, raw	27.9	77.5	0.4185	0.1085	7.04475	0.62	6.293	7.8895
P95	Breakfast 1 (Menu: Low Microbial)	2017 Fruit, Melon Cup (2) BR	serv	9	1	63127010	Honeydew melon, raw	27.9	77.5	0.4185	0.1085	7.04475	0.62	6.293	7.8895
P95	Lunch 1 (Menu: Low Microbial)	2017 Fruit, Melon Cup (1) LU	serv	9	1	63127010	Honeydew melon, raw	27.9	77.5	0.4185	0.1085	7.04475	0.62	6.293	7.8895
P95	Dinner 1 (Menu: Low Microbial)	2017 Fruit, Melon Cup (1) LU	serv	9	1	63127010	Honeydew melon, raw	27.9	77.5	0.4185	0.1085	7.04475	0.62	6.293	7.8895
P95	Breakfast 1 (Menu: Low Microbial)	2017 Fruit, Melon Cup (2) BR	serv	10	1	63127010	Honeydew melon, raw	27.9	77.5	0.4185	0.1085	7.04475	0.62	6.293	7.8895
P95	Lunch 1 (Menu: Low Microbial)	2017 Fruit, Melon Cup (1) LU	serv	10	1	63127010	Honeydew melon, raw	27.9	77.5	0.4185	0.1085	7.04475	0.62	6.293	7.8895
P95	Dinner 1 (Menu: Low Microbial)	2017 Fruit, Melon Cup (1) LU	serv	11	1	63127010	Honeydew melon, raw	27.9	77.5	0.4185	0.1085	7.04475	0.62	6.293	7.8895
P95	Breakfast 1 (Menu: Low Microbial)	2017 Fruit, Melon Cup (2) BR	serv	12	1	63127010	Honeydew melon, raw	27.9	77.5	0.4185	0.1085	7.04475	0.62	6.293	7.8895
P95	Lunch 1 (Menu: Low Microbial)	2017 Fruit, Melon Cup (1) LU	serv	12	1	63127010	Honeydew melon, raw	27.9	77.5	0.4185	0.1085	7.04475	0.62	6.293	7.8895
P95	Dinner 1 (Menu: Low Microbial)	2017 Fruit, Melon Cup (1) LU	serv	12	1	63127010	Honeydew melon, raw	27.9	77.5	0.4185	0.1085	7.04475	0.62	6.293	7.8895
P95	Breakfast 1 (Menu: Low Microbial)	2017 Fruit, Melon Cup (2) BR	serv	13	1	63127010	Honeydew melon, raw	27.9	77.5	0.4185	0.1085	7.04475	0.62	6.293	7.8895
P95	Lunch 1 (Menu: Low Microbial)	2017 Fruit, Melon Cup (1) LU	serv	13	1	63127010	Honeydew melon, raw	27.9	77.5	0.4185	0.1085	7.04475	0.62	6.293	7.8895
P95	Dinner 1 (Menu: Low Microbial)	2017 Fruit, Melon Cup (1) LU	serv	13	1	63127010	Honeydew melon, raw	27.9	77.5	0.4185	0.1085	7.04475	0.62	6.293	7.8895
P95	Breakfast 1 (Menu: Low Microbial)	2017 Fruit, Melon Cup (2) BR	serv	14	1	63127010	Honeydew melon, raw	27.9	77.5	0.4185	0.1085	7.04475	0.62	6.293	7.8895
P95	Lunch 1 (Menu: Low Microbial)	2017 Fruit, Melon Cup (1) LU	serv	14	1	63127010	Honeydew melon, raw	27.9	77.5	0.4185	0.1085	7.04475	0.62	6.293	7.8895
P95	Breakfast 1 (Menu: Low Microbial)	2017 Fruit, Melon Cup (2) BR	serv	15	1	63127010	Honeydew melon, raw	27.9	77.5	0.4185	0.1085	7.04475	0.62	6.293	7.8895
P95	Lunch 1 (Menu: Low Microbial)	2017 Fruit, Melon Cup (1) LU	serv	15	1	63127010	Honeydew melon, raw	27.9	77.5	0.4185	0.1085	7.04475	0.62	6.293	7.8895
P95	Dinner 1 (Menu: Low Microbial)	2017 Fruit, Melon Cup (1) LU	serv	15	1	63127010	Honeydew melon, raw	27.9	77.5	0.4185	0.1085	7.04475	0.62	6.293	7.8895
P95	Breakfast 1 (Menu: Low Microbial)	2017 Fruit, Melon Cup (2) BR	serv	16	1	63127010	Honeydew melon, raw	27.9	77.5	0.4185	0.1085	7.04475	0.62	6.293	7.8895
P95	Breakfast 1 (Menu: Low Microbial)	2017 Condiments, Half & Half 0.5 oz	each	16	2	12120100	Cream, half and half	39.2	30	0.939	3.117	1.419	0	1.239	5.628
P95	Lunch 1 (Menu: Low Microbial)	2017 Fruit, Melon Cup (1) LU	serv	16	1	63127010	Honeydew melon, raw	27.9	77.5	0.4185	0.1085	7.04475	0.62	6.293	7.8895
P95	Dinner 1 (Menu: Low Microbial)	2017 Fruit, Melon Cup (1) LU	serv	16	1	63127010	Honeydew melon, raw	27.9	77.5	0.4185	0.1085	7.04475	0.62	6.293	7.8895
P95	Breakfast 1 (Menu: Low Microbial)	2017 Fruit, Melon Cup (2) BR	serv	18	1	63127010	Honeydew melon, raw	27.9	77.5	0.4185	0.1085	7.04475	0.62	6.293	7.8895
P95	Breakfast 1 (Menu: Low Microbial)	2017 Condiments, Half & Half 0.5 oz	each	22	2	12120100	Cream, half and half	39.2	30	0.939	3.117	1.419	0	1.239	5.628
P109	Breakfast 1 (Menu: Low Microbial)	2017 Fruit, Melon Cup (2) BR	serv	-8	1	63127010	Honeydew melon, raw	27.9	77.5	0.4185	0.1085	7.04475	0.62	6.293	7.8895
P109	Breakfast 1 (Menu: Low Microbial)	2017 Condiments, Half & Half 0.5 oz	each	-8	2	12120100	Cream, half and half	39.2	30	0.939	3.117	1.419	0	1.239	5.628
P109	Breakfast 1 (Menu: Low Microbial)	2017 Condiments, Half & Half 0.5 oz	each	-7	2	12120100	Cream, half and half	39.2	30	0.939	3.117	1.419	0	1.239	5.628
P109	Breakfast 1 (Menu: Low Microbial)	2017 Condiments, Half & Half 0.5 oz	each	-6	2	12120100	Cream, half and half	39.2	30	0.939	3.117	1.419	0	1.239	5.628
P109	Breakfast 1 (Menu: Low Microbial)	2017 Condiments, Half & Half 0.5 oz	each	-2	2	12120100	Cream, half and half	39.2	30	0.939	3.117	1.419	0	1.239	5.628
P109	Breakfast 1 (Menu: Low Microbial)	2017 Condiments, Half & Half 0.5 oz	each	-1	2	12120100	Cream, half and half	39.2	30	0.939	3.117	1.419	0	1.239	5.628
P101	Breakfast 1 (Menu: Low Microbial)	2017 Fruit, Melon Cup (2) BR	serv	-8	1	63127010	Honeydew melon, raw	27.9	77.5	0.4185	0.1085	7.04475	0.62	6.293	7.8895
P101	Breakfast 1 (Menu: Low Microbial)	2017 Fruit, Melon Cup (2) BR	serv	-7	1	63127010	Honeydew melon, raw	27.9	77.5	0.4185	0.1085	7.04475	0.62	6.293	7.8895
P101	Breakfast 1 (Menu: Low Microbial)	2017 Fruit, Melon Cup (2) BR	serv	-6	1	63127010	Honeydew melon, raw	27.9	77.5	0.4185	0.1085	7.04475	0.62	6.293	7.8895
P101	Breakfast 1 (Menu: Low Microbial)	2017 Fruit, Melon Cup (2) BR	serv	-4	1	63127010	Honeydew melon, raw	27.9	77.5	0.4185	0.1085	7.04475	0.62	6.293	7.8895
P101	Breakfast 1 (Menu: Low Microbial)	2017 Fruit, Melon Cup (2) BR	serv	-3	1	63127010	Honeydew melon, raw	27.9	77.5	0.4185	0.1085	7.04475	0.62	6.293	7.8895
P101	Breakfast 1 (Menu: Low Microbial)	2017 Fruit, Melon Cup (2) BR	serv	-2	1	63127010	Honeydew melon, raw	27.9	77.5	0.4185	0.1085	7.04475	0.62	6.293	7.8895
P28	Lunch 1 (Menu: Low Microbial)	2017 Fruit, Melon Cup (1) LU	serv	6	1	63127010	Honeydew melon, raw	27.9	77.5	0.4185	0.1085	7.04475	0.62	6.293	7.8895
P107	Breakfast 1 (Menu: Low Microbial)	2017 Fruit, Melon Cup (2) BR	serv	-2	1	63127010	Honeydew melon, raw	27.9	77.5	0.4185	0.1085	7.04475	0.62	6.293	7.8895
P107	Breakfast 1 (Menu: Low Microbial)	2017 Fruit, Melon Cup (2) BR	serv	8	1	63127010	Honeydew melon, raw	27.9	77.5	0.4185	0.1085	7.04475	0.62	6.293	7.8895
P107	Breakfast 1 (Menu: Low Microbial)	2017 Fruit, Melon Cup (2) BR	serv	9	1	63127010	Honeydew melon, raw	27.9	77.5	0.4185	0.1085	7.04475	0.62	6.293	7.8895
P99	Breakfast 1 (Menu: Low Microbial)	2017 Fruit, Melon Cup (2) BR	serv	19	1	63127010	Honeydew melon, raw	27.9	77.5	0.4185	0.1085	7.04475	0.62	6.293	7.8895
P96	Breakfast 1 (Menu: Low Microbial)	2017 Fruit, Melon Cup (2) BR	serv	-5	1	63127010	Honeydew melon, raw	27.9	77.5	0.4185	0.1085	7.04475	0.62	6.293	7.8895
P96	Breakfast 1 (Menu: Low Microbial)	2017 Condiments, Half & Half 0.5 oz	each	-5	2	12120100	Cream, half and half	39.2	30	0.939	3.117	1.419	0	1.239	5.628
P96	Breakfast 1 (Menu: Low Microbial)	2017 Fruit, Melon Cup (2) BR	serv	-3	1	63127010	Honeydew melon, raw	27.9	77.5	0.4185	0.1085	7.04475	0.62	6.293	7.8895
P96	Breakfast 1 (Menu: Low Microbial)	2017 Fruit, Melon Cup (2) BR	serv	-2	1	63127010	Honeydew melon, raw	27.9	77.5	0.4185	0.1085	7.04475	0.62	6.293	7.8895
P96	Lunch 1 (Menu: Low Microbial)	2017 Fruit, Melon Cup (1) LU	serv	1	1	63127010	Honeydew melon, raw	27.9	77.5	0.4185	0.1085	7.04475	0.62	6.293	7.8895
P96	Lunch 1 (Menu: Low Microbial)	2017 Fruit, Melon Cup (1) LU	serv	2	1	63127010	Honeydew melon, raw	27.9	77.5	0.4185	0.1085	7.04475	0.62	6.293	7.8895
P96	Lunch 1 (Menu: Low Microbial)	2017 Fruit, Melon Cup (1) LU	serv	3	1	63127010	Honeydew melon, raw	27.9	77.5	0.4185	0.1085	7.04475	0.62	6.293	7.8895
P96	Dinner 1 (Menu: Low Microbial)	2017 Fruit, Melon Cup (1) LU	serv	4	1	63127010	Honeydew melon, raw	27.9	77.5	0.4185	0.1085	7.04475	0.62	6.293	7.8895
P120	Dinner 1 (Menu: Low Microbial)	2017 Cheese, American for Hot	ounce	6	0.25	14410110	Cheese, American	24.8	7.0875	1.14037875	1.6343775	0.62724375	0	0.44226	3.89316375
P91	Dinner 1 (Menu: Low Microbial)	2017 Fruit, Melon Cup (1) LU	serv	-2	1	63127010	Honeydew melon, raw	27.9	77.5	0.4185	0.1085	7.04475	0.62	6.293	7.8895
P91	Breakfast 1 (Menu: Low Microbial)	2017 Condiments, Half & Half 0.5 oz	each	-1	2	12120100	Cream, half and half	39.2	30	0.939	3.117	1.419	0	1.239	5.628
P91	Dinner 1 (Menu: Low Microbial)	2017 Fruit, Melon Cup (1) LU	serv	1	1	63127010	Honeydew melon, raw	27.9	77.5	0.4185	0.1085	7.04475	0.62	6.293	7.8895
P9	Breakfast 1 (Menu: Low Microbial)	2017 Fruit, Pear Halves (1) BR	ounce	2	2	63137150	Pear, cooked or canned, drained solids	25.49	56.7	0.13608	0.10206	10.81836	1.5309	9.31014	11.14155
P9	Dinner 2 (Menu: Low Microbial)	2017 Fruit, Pear Halves (1) LU	ounce	6	2	63137150	Pear, cooked or canned, drained solids	25.49	56.7	0.13608	0.10206	10.81836	1.5309	9.31014	11.14155
P103	Breakfast 1 (Menu: Low Microbial)	2017 Fruit, Melon Cup (2) BR	serv	3	1	63127010	Honeydew melon, raw	27.9	77.5	0.4185	0.1085	7.04475	0.62	6.293	7.8895
P103	Dinner 1 (Menu: Low Microbial)	2017 Sides, Baked Sweet Potato (1.5)	each	6	0.25	73403021	Sweet potato, baked, peel not eaten, made with oil	46	37.5	0.71625	1.83375	7.36875	1.1625	2.30625	10.5375
P114	Dinner 1 (Menu: Low Microbial)	2017 Sides, Baked Sweet Potato (1.5)	each	0	0.25	73403021	Sweet potato, baked, peel not eaten, made with oil	46	37.5	0.71625	1.83375	7.36875	1.1625	2.30625	10.5375
P109	Breakfast 1 (Menu: Low Microbial)	Ice cream, Strawberry	each	6	0.25	13110100	Ice cream, regular, flavors other than chocolate	55	26.613	0.931455	2.92743	6.280668	0.186291	5.6472786	10.37907
P81	Lunch 1 (Menu: Low Microbial)	Milk,RF,Fluid,2% Milkfat,w/Added Vit A&Vitamin D	oz	16	2	11112110	Milk, reduced fat (2%)	30.4	61	2.013	1.2078	2.928	0	3.0866	6.5819
P32	Lunch 2 (Menu: Low Microbial)	Sweet Potato Sticks	cup	13	0.13	73403021	Sweet potato, baked, peel not eaten, made with oil	23.92	19.5	0.37245000000000006	0.95355	3.83175	0.6045	1.19925	5.4795
P44	Dinner 1 (Menu: Low Microbial)	Sweet Potato Sticks	cup	8	0.13	73403021	Sweet potato, baked, peel not eaten, made with oil	23.92	19.5	0.37245000000000006	0.95355	3.83175	0.6045	1.19925	5.4795
P45	Lunch 1 (Menu: Low Microbial)	Sweet Potato Sticks	cup	-9	0.13	73403021	Sweet potato, baked, peel not eaten, made with oil	23.92	19.5	0.37245000000000006	0.95355	3.83175	0.6045	1.19925	5.4795
P54	Lunch 1 (Menu: Low Microbial)	Sweet Potato Sticks	cup	19	0.13	73403021	Sweet potato, baked, peel not eaten, made with oil	23.92	19.5	0.37245000000000006	0.95355	3.83175	0.6045	1.19925	5.4795
P58	Lunch 1 (Menu: Low Microbial)	Sweet Potato Sticks	cup	-9	0.13	73403021	Sweet potato, baked, peel not eaten, made with oil	23.92	19.5	0.37245000000000006	0.95355	3.83175	0.6045	1.19925	5.4795
P87	Breakfast 1 (Menu: Low Microbial)	Potatoes, Hashbrowns	each	4	0.5	71404000	Potato, hash brown, NFS	59.5	27.5	0.7205	3.157	7.76325	0.88	0.07425	12.265
P87	Breakfast 1 (Menu: Low Microbial)	Potatoes, Hashbrowns	each	13	0.5	71404000	Potato, hash brown, NFS	59.5	27.5	0.7205	3.157	7.76325	0.88	0.07425	12.265
P44	Lunch 1 (Menu: Low Microbial)	2014, PC, Syrup, Maple, SF	each	19	1	91301510	Syrup, pancake, reduced calorie	24.8	15	0	0	6.6825	0	4.92	6.765
P43	Breakfast 1 (Menu: Low Microbial)	Canned, Peach Slices	serv	11	0.5	63135150	Peach, cooked or canned, drained solids	23.15	56.5	0.2938	0.1017	10.41295	0.678	8.2829	10.9497
P60	Dinner 1 (Menu: Low Microbial)	Canned, Peach Slices	serv	8	0.5	63135150	Peach, cooked or canned, drained solids	23.15	56.5	0.2938	0.1017	10.41295	0.678	8.2829	10.9497
P6	Lunch 1 (Menu: Low Microbial)	Cheese, Cheddar, Hot Sandwich	each	-2	0.25	14104100	Cheese, Cheddar	29.02825	7.1	1.62377	2.36501	0.21939	0	0.03408	4.47158
P65	Lunch 1 (Menu: Low Microbial)	Canned, Peach Slices	serv	-2	0.5	63135150	Peach, cooked or canned, drained solids	23.15	56.5	0.2938	0.1017	10.41295	0.678	8.2829	10.9497
P51	Dinner 1 (Menu: Low Microbial)	Canned, Peach Slices	serv	1	0.5	63135150	Peach, cooked or canned, drained solids	23.15	56.5	0.2938	0.1017	10.41295	0.678	8.2829	10.9497
P40	Breakfast 1 (Menu: Low Microbial)	14 Eggs, Cheese, Cheddar for Omelet	oz	17	0.25	14104100	Cheese, Cheddar	29.02825	7.1	1.62377	2.36501	0.21939	0	0.03408	4.47158
P42	Breakfast 1 (Menu: Low Microbial)	Canned, Peach Slices	serv	6	0.5	63135150	Peach, cooked or canned, drained solids	23.15	56.5	0.2938	0.1017	10.41295	0.678	8.2829	10.9497
P42	Dinner 1 (Menu: Ped Low Microbial)	Cheese, Cheddar, Hot Sandwich	each	16	0.25	14104100	Cheese, Cheddar	29.02825	7.1	1.62377	2.36501	0.21939	0	0.03408	4.47158
P47	Lunch 1 (Menu: Low Microbial)	Cheese, Cheddar, Hot Sandwich	each	22	0.25	14104100	Cheese, Cheddar	29.02825	7.1	1.62377	2.36501	0.21939	0	0.03408	4.47158
P22	Dinner 1 (Menu: Low Microbial)	Canned, Peach Slices	serv	-1	0.5	63135150	Peach, cooked or canned, drained solids	23.15	56.5	0.2938	0.1017	10.41295	0.678	8.2829	10.9497
P78	Lunch 1 (Menu: Low Microbial)	Cheese, Cheddar, Hot Sandwich	each	1	0.25	14104100	Cheese, Cheddar	29.02825	7.1	1.62377	2.36501	0.21939	0	0.03408	4.47158
P84	Lunch 1 (Menu: Low Microbial)	Canned, Peach Slices	serv	5	0.5	63135150	Peach, cooked or canned, drained solids	23.15	56.5	0.2938	0.1017	10.41295	0.678	8.2829	10.9497
P89	Lunch 1 (Menu: Low Microbial)	Bread, Multi-Grain, For COLD Sandwich	slice	-7	1.5	51601020	Bread, multigrain	143.10000000000002	54	7.2144	2.2842	23.403599999999997	3.996	3.4505999999999997	34.0524
P81	Lunch 1 (Menu: Low Microbial)	Cheese, Cheddar, Hot Sandwich	each	12	0.25	14104100	Cheese, Cheddar	29.02825	7.1	1.62377	2.36501	0.21939	0	0.03408	4.47158
P81	Dinner 1 (Menu: Low Microbial)	Cheese, Cheddar, Hot Sandwich	each	13	0.25	14104100	Cheese, Cheddar	29.02825	7.1	1.62377	2.36501	0.21939	0	0.03408	4.47158
P81	Breakfast 1 (Menu: Low Microbial)	2017 Cheese, Cheddar for Hot BR	oz	14	0.25	14104100	Cheese, Cheddar	29.02825	7.1	1.62377	2.36501	0.21939	0	0.03408	4.47158
P63	Dinner 1 (Menu: Low Microbial)	Jams and Preserves, tablespoon	tsp	12	1.5	91402000	Jam, preserve, all flavors	27.7995	10.0005	0.03700185	0.00700035	6.886344300000001	0.1100055	4.8502425	6.9533476499999995
P41	Lunch 1 (Menu: Low Microbial)	Jams and Preserves, tablespoon	tsp	1	1.5	91402000	Jam, preserve, all flavors	27.7995	10.0005	0.03700185	0.00700035	6.886344300000001	0.1100055	4.8502425	6.9533476499999995
P41	Dinner 1 (Menu: Low Microbial)	Preserves, tablespoon	tsp	1	1.5	91402000	Jam, preserve, all flavors	27.7995	10.0005	0.03700185	0.00700035	6.886344300000001	0.1100055	4.8502425	6.9533476499999995
P41	Lunch 1 (Menu: Low Microbial)	Jams and Preserves, tablespoon	tsp	9	1.5	91402000	Jam, preserve, all flavors	27.7995	10.0005	0.03700185	0.00700035	6.886344300000001	0.1100055	4.8502425	6.9533476499999995
P26	Lunch 1 (Menu: Low Microbial)	Preserves, tablespoon	tsp	28	1.5	91402000	Jam, preserve, all flavors	27.7995	10.0005	0.03700185	0.00700035	6.886344300000001	0.1100055	4.8502425	6.9533476499999995
P26	Dinner 1 (Menu: Low Microbial)	Rice,Brown,Medium-Grain,Cooked, cup	cup	21	0.13	56205012	Rice, brown, cooked, fat added in cooking, made with oil	34.97	25.48	0.6777679999999999	0.817908	6.336876	0.40768	0.05860399999999999	8.069516
P44	Lunch 1 (Menu: Low Microbial)	Parmesan Topping	ounce	17	0.25	14108010	Cheese, Parmesan, dry grated	29.77425	7.1	2.01782	1.97664	0.98761	0	0.00497	5.49185
P57	Lunch 1 (Menu: Low Microbial)	Parmesan Topping	ounce	5	0.25	14108010	Cheese, Parmesan, dry grated	29.77425	7.1	2.01782	1.97664	0.98761	0	0.00497	5.49185
P57	Lunch 1 (Menu: Low Microbial)	Parmesan Topping	ounce	10	0.25	14108010	Cheese, Parmesan, dry grated	29.77425	7.1	2.01782	1.97664	0.98761	0	0.00497	5.49185
P57	Lunch 1 (Menu: Low Microbial)	Parmesan Topping	ounce	13	0.25	14108010	Cheese, Parmesan, dry grated	29.77425	7.1	2.01782	1.97664	0.98761	0	0.00497	5.49185
P13	Dinner 1 (Menu: Low Microbial)	Parmesan Topping	ounce	0	0.25	14108010	Cheese, Parmesan, dry grated	29.77425	7.1	2.01782	1.97664	0.98761	0	0.00497	5.49185
P13	Dinner 1 (Menu: Low Microbial)	Parmesan Topping	ounce	8	0.25	14108010	Cheese, Parmesan, dry grated	29.77425	7.1	2.01782	1.97664	0.98761	0	0.00497	5.49185
P13	Dinner 1 (Menu: Low Microbial)	Parmesan Topping	ounce	10	0.25	14108010	Cheese, Parmesan, dry grated	29.77425	7.1	2.01782	1.97664	0.98761	0	0.00497	5.49185
P55	Dinner 1 (Menu: Low Microbial)	Parmesan Topping	ounce	4	0.25	14108010	Cheese, Parmesan, dry grated	29.77425	7.1	2.01782	1.97664	0.98761	0	0.00497	5.49185
P23	Lunch 1 (Menu: Low Microbial)	Parmesan Topping	ounce	4	0.25	14108010	Cheese, Parmesan, dry grated	29.77425	7.1	2.01782	1.97664	0.98761	0	0.00497	5.49185
P25	Dinner 1 (Menu: TVR - Low Microbial)	Parmesan Topping	ounce	9	0.25	14108010	Cheese, Parmesan, dry grated	29.77425	7.1	2.01782	1.97664	0.98761	0	0.00497	5.49185
P78	Breakfast 1 (Menu: Low Microbial)	Cheese,Pasteurized Process,Swiss, oz	oz	-1	0.3	14109010	Cheese, Swiss	33.4713	8.52	2.296992	2.640348	0.122688	0	0	5.313924
P13	Dinner 1 (Menu: Low Microbial)	Sugar Snap Peas	cup	-9	0.25	75231027	Snowpea, cooked, from fresh, made with butter	27.25	41.25	1.31175	1.04775	2.809125	1.11375	1.588125	5.655375
P13	Dinner 1 (Menu: Low Microbial)	Sugar Snap Peas	cup	-5	0.25	75231027	Snowpea, cooked, from fresh, made with butter	27.25	41.25	1.31175	1.04775	2.809125	1.11375	1.588125	5.655375
P6	Dinner 1 (Menu: Low Microbial)	Sugar Snap Peas	cup	22	0.25	75231027	Snowpea, cooked, from fresh, made with butter	27.25	41.25	1.31175	1.04775	2.809125	1.11375	1.588125	5.655375
P27	Lunch 1 (Menu: Low Microbial)	Sugar Snap Peas	cup	-3	0.25	75231027	Snowpea, cooked, from fresh, made with butter	27.25	41.25	1.31175	1.04775	2.809125	1.11375	1.588125	5.655375
P88	Breakfast 1 (Menu: TVR - Low Microbial)	2017 Condiments, Honey	pkt	-9	0.67	91302010	Honey	28.542	9.38	0.02814	0	7.72912	0.01876	7.702856000000001	7.776020000000001
P106	Breakfast 1 (Menu: Low Microbial)	2017 Condiments, Honey	pkt	-1	0.67	91302010	Honey	28.542	9.38	0.02814	0	7.72912	0.01876	7.702856000000001	7.776020000000001
P62	Breakfast 1 (Menu: Low Microbial)	Cereal, Cream of Wheat (1 carb)	cup	12	0.25	56207095	Cream of wheat, instant, made with milk, fat not added in cooking	49.25	60	2.52	1.128	11.046	0.3	4.686	15.222
P18	Breakfast 1 (Menu: Low Microbial)	Cheese, Cheddar for Omelet	ounce	15	0.25	14104100	Cheese, Cheddar	29.02825	7.1	1.62377	2.36501	0.21939	0	0.03408	4.47158
P56	Breakfast 1 (Menu: Low Microbial)	Cereal, Cream of Wheat (1 carb)	cup	9	0.25	56207095	Cream of wheat, instant, made with milk, fat not added in cooking	49.25	60	2.52	1.128	11.046	0.3	4.686	15.222
P56	Breakfast 1 (Menu: Low Microbial)	Cereal, Cream of Wheat (1 carb)	cup	13	0.25	56207095	Cream of wheat, instant, made with milk, fat not added in cooking	49.25	60	2.52	1.128	11.046	0.3	4.686	15.222
P57	Breakfast 1 (Menu: Low Microbial)	Cereal, Cream of Wheat (1 carb)	cup	5	0.25	56207095	Cream of wheat, instant, made with milk, fat not added in cooking	49.25	60	2.52	1.128	11.046	0.3	4.686	15.222
P45	Dinner 1 (Menu: Low Microbial)	Chicken,Brst,Boneless,Tyson	oz	6	0.5	24198747	Chicken tenders or strips, breaded, from other sources	37.1385	14.175	2.52882	1.96182	2.3431275	0.19845	0.0637875	7.215075
P45	Breakfast 1 (Menu: Low Microbial)	Cereal, Cream of Wheat (1 carb)	cup	7	0.25	56207095	Cream of wheat, instant, made with milk, fat not added in cooking	49.25	60	2.52	1.128	11.046	0.3	4.686	15.222
P60	Breakfast 1 (Menu: Low Microbial)	Cereal, Cream of Wheat (1 carb)	cup	-4	0.25	56207095	Cream of wheat, instant, made with milk, fat not added in cooking	49.25	60	2.52	1.128	11.046	0.3	4.686	15.222
P41	Lunch 1 (Menu: Low Microbial)	Fruit, Pineapple Chunks	serv	-8	0.5	63141010	Pineapple, raw	20.625	41.25	0.22275	0.0495	5.412	0.5775	4.063125	5.775
P67	Breakfast 1 (Menu: Low Microbial)	Cheese, Cheddar for Omelet	ounce	3	0.25	14104100	Cheese, Cheddar	29.02825	7.1	1.62377	2.36501	0.21939	0	0.03408	4.47158
P51	Breakfast 1 (Menu: Low Microbial)	Cereal, Cream of Wheat (1 carb)	cup	2	0.25	56207095	Cream of wheat, instant, made with milk, fat not added in cooking	49.25	60	2.52	1.128	11.046	0.3	4.686	15.222
P40	Lunch 1 (Menu: Low Microbial)	2017 Soup, Vegetable - Gluten Free	oz	-5	3	75656020	Vegetable soup, chunky style	33.337500000000006	87.75	1.00035	0.3159	6.93225	0.96525	1.3689	9.187425
P74	Dinner 1 (Menu: Low Microbial)	Fruit, Pineapple Chunks	serv	-7	0.5	63141010	Pineapple, raw	20.625	41.25	0.22275	0.0495	5.412	0.5775	4.063125	5.775
P42	Breakfast 1 (Menu: Ped Low Microbial)	Cereal, Cream of Wheat (1 carb)	cup	18	0.25	56207095	Cream of wheat, instant, made with milk, fat not added in cooking	49.25	60	2.52	1.128	11.046	0.3	4.686	15.222
P36	Breakfast 1 (Menu: Low Microbial)	Cheese, Cheddar for Omelet	ounce	15	0.25	14104100	Cheese, Cheddar	29.02825	7.1	1.62377	2.36501	0.21939	0	0.03408	4.47158
P47	Breakfast 1 (Menu: Low Microbial)	Cereal, Cream of Wheat (1 carb)	cup	18	0.25	56207095	Cream of wheat, instant, made with milk, fat not added in cooking	49.25	60	2.52	1.128	11.046	0.3	4.686	15.222
P22	Lunch 1 (Menu: Low Microbial)	Fruit, Pineapple Chunks	serv	8	0.5	63141010	Pineapple, raw	20.625	41.25	0.22275	0.0495	5.412	0.5775	4.063125	5.775
P78	Breakfast 1 (Menu: Low Microbial)	Cereal, Cream of Wheat (1 carb)	cup	7	0.25	56207095	Cream of wheat, instant, made with milk, fat not added in cooking	49.25	60	2.52	1.128	11.046	0.3	4.686	15.222
P78	Breakfast 1 (Menu: Low Microbial)	Cheese, Cheddar for Omelet	ounce	11	0.25	14104100	Cheese, Cheddar	29.02825	7.1	1.62377	2.36501	0.21939	0	0.03408	4.47158
P78	Lunch 1 (Menu: Low Microbial)	Carrot,Raw, lg strip(7.6cm long)	each	16	10	73101010	Carrots, raw	82	200	1.86	0.48	19.16	5.6000000000000005	9.48	23.42
P78	Breakfast 1 (Menu: Low Microbial)	Cereal, Cream of Wheat (1 carb)	cup	19	0.25	56207095	Cream of wheat, instant, made with milk, fat not added in cooking	49.25	60	2.52	1.128	11.046	0.3	4.686	15.222
P48	Lunch 1 (Menu: zConsistent Carb - LowMic)	Sauce,Tzatziki,Grecian	oz	-3	0.5	11440060	Tzatziki dip	14	15	0.8025	0.9465	0.5925	0.03	0.438	2.538
P75	Breakfast 1 (Menu: Low Microbial)	Cheese, Cheddar for Omelet	ounce	19	0.25	14104100	Cheese, Cheddar	29.02825	7.1	1.62377	2.36501	0.21939	0	0.03408	4.47158
P75	Breakfast 1 (Menu: Low Microbial)	Cheese, Cheddar for Omelet	ounce	20	0.25	14104100	Cheese, Cheddar	29.02825	7.1	1.62377	2.36501	0.21939	0	0.03408	4.47158
P75	Breakfast 1 (Menu: Low Microbial)	Fruit, Pineapple Chunks	serv	23	0.5	63141010	Pineapple, raw	20.625	41.25	0.22275	0.0495	5.412	0.5775	4.063125	5.775
P84	Breakfast 1 (Menu: Low Microbial)	Fruit, Pineapple Chunks	serv	6	0.5	63141010	Pineapple, raw	20.625	41.25	0.22275	0.0495	5.412	0.5775	4.063125	5.775
P81	Breakfast 1 (Menu: Low Microbial)	Cheese, Cheddar for Omelet	ounce	4	0.25	14104100	Cheese, Cheddar	29.02825	7.1	1.62377	2.36501	0.21939	0	0.03408	4.47158
P81	Breakfast 1 (Menu: Low Microbial)	Cereal, Cream of Wheat (1 carb)	cup	5	0.25	56207095	Cream of wheat, instant, made with milk, fat not added in cooking	49.25	60	2.52	1.128	11.046	0.3	4.686	15.222
P81	Breakfast 1 (Menu: Low Microbial)	Cheese, Cheddar for Omelet	ounce	22	0.25	14104100	Cheese, Cheddar	29.02825	7.1	1.62377	2.36501	0.21939	0	0.03408	4.47158
P90	Breakfast 1 (Menu: Low Microbial)	Cheese, Cheddar for Omelet	ounce	-2	0.25	14104100	Cheese, Cheddar	29.02825	7.1	1.62377	2.36501	0.21939	0	0.03408	4.47158
P83	Breakfast 1 (Menu: TVR - Low Microbial)	2017 Fruit, Cantaloupe (.5) BR	serv	2	1	63109010	Cantaloupe, raw	29.45	77.5	0.651	0.14725	6.324	0.6975	6.0915	7.63375
P88	Breakfast 1 (Menu: TVR - Low Microbial)	2017 Fruit, Cantaloupe (.5) BR	serv	16	1	63109010	Cantaloupe, raw	29.45	77.5	0.651	0.14725	6.324	0.6975	6.0915	7.63375
P97	Breakfast 1 (Menu: Low Microbial)	2017 Cheese, Cheddar for Hot BR	ounce	2	0.25	14104100	Cheese, Cheddar	29.02825	7.1	1.62377	2.36501	0.21939	0	0.03408	4.47158
P105	Breakfast 1 (Menu: Low Microbial)	2017 Fruit, Cantaloupe (.5) BR	serv	-4	1	63109010	Cantaloupe, raw	29.45	77.5	0.651	0.14725	6.324	0.6975	6.0915	7.63375
P105	Breakfast 1 (Menu: Low Microbial)	2017 Fruit, Cantaloupe (.5) BR	serv	-2	1	63109010	Cantaloupe, raw	29.45	77.5	0.651	0.14725	6.324	0.6975	6.0915	7.63375
P102	Dinner 1 (Menu: Low Microbial)	2017 Soup, Hearty Vegetable 6 oz (1.5)	ounce	9	1.5	75656020	Vegetable soup, chunky style	16.668750000000003	43.875	0.500175	0.15795	3.466125	0.482625	0.68445	4.5937125000000005
P10	Breakfast 1 (Menu: Low Microbial)	2017 Cereal, Cream of Wheat (1.5) BR	cup	14	0.25	56207095	Cream of wheat, instant, made with milk, fat not added in cooking	49.25	60	2.52	1.128	11.046	0.3	4.686	15.222
P19	Breakfast 1 (Menu: Low Microbial)	Cookie,Ginger Snap, cookie	each	12	1	53230000	Cookie, molasses	129	30	1.68	3.84	22.14	0.3	5.28	28.26
P95	Breakfast 1 (Menu: Low Microbial)	2017 Fruit, Cantaloupe (.5) BR	serv	1	1	63109010	Cantaloupe, raw	29.45	77.5	0.651	0.14725	6.324	0.6975	6.0915	7.63375
P95	Breakfast 1 (Menu: Low Microbial)	2017 Fruit, Cantaloupe (.5) BR	serv	5	1	63109010	Cantaloupe, raw	29.45	77.5	0.651	0.14725	6.324	0.6975	6.0915	7.63375
P95	Breakfast 1 (Menu: Low Microbial)	2017 Fruit, Cantaloupe (.5) BR	serv	7	1	63109010	Cantaloupe, raw	29.45	77.5	0.651	0.14725	6.324	0.6975	6.0915	7.63375
P95	Breakfast 1 (Menu: Low Microbial)	2017 Fruit, Cantaloupe (.5) BR	serv	17	1	63109010	Cantaloupe, raw	29.45	77.5	0.651	0.14725	6.324	0.6975	6.0915	7.63375
P109	Breakfast 1 (Menu: Low Microbial)	2017 Cheese, Cheddar for Hot BR	ounce	12	0.25	14104100	Cheese, Cheddar	29.02825	7.1	1.62377	2.36501	0.21939	0	0.03408	4.47158
P9	Breakfast 1 (Menu: Low Microbial)	2017 Cereal, Cream of Wheat (1.5) BR	cup	4	0.25	56207095	Cream of wheat, instant, made with milk, fat not added in cooking	49.25	60	2.52	1.128	11.046	0.3	4.686	15.222
P103	Lunch 1 (Menu: Low Microbial)	2017 Cereal, Cream of Wheat (1.5) LU	cup	14	0.25	56207095	Cream of wheat, instant, made with milk, fat not added in cooking	49.25	60	2.52	1.128	11.046	0.3	4.686	15.222
P114	Dinner 1 (Menu: Low Microbial)	2017 Soup, Hearty Vegetable 6 oz (1.5)	ounce	0	1.5	75656020	Vegetable soup, chunky style	16.668750000000003	43.875	0.500175	0.15795	3.466125	0.482625	0.68445	4.5937125000000005
P9	Dinner 1 (Menu: Low Microbial)	Specials, Pan Seared Cod (1)	each	7	0.33	26109120	Cod, baked or broiled, made with oil	58.080000000000005	46.2	8.63016	1.93116	0.0462	0	0.01848	11.18964
P75	Breakfast 1 (Menu: Low Microbial)	Bacon	slice	16	0.67	22600200	Pork bacon, NS as to fresh, smoked or cured, cooked	25.929	5.36	1.818112	1.880824	0.09112	0	0	4.09236
P80	Breakfast 1 (Menu: Low Microbial)	Half & Half Packet	pkt	-6	1.5	12120100	Cream, half and half	29.4	22.5	0.7042499999999999	2.33775	1.06425	0	0.92925	4.221
P45	Lunch 1 (Menu: Low Microbial)	Bacon for Hot Sandwich	slice	-8	1.33	22600200	Pork bacon, NS as to fresh, smoked or cured, cooked	51.471	10.64	3.609088	3.733576	0.18088	0	0	8.12364
P54	Lunch 1 (Menu: Low Microbial)	Honey	pkt	22	1.33	91302010	Honey	56.65800000000001	18.62	0.05586000000000001	0	15.34288	0.03724	15.290744000000002	15.43598
P71	Dinner 1 (Menu: Low Microbial)	Bacon for Hot Sandwich	slice	15	1.33	22600200	Pork bacon, NS as to fresh, smoked or cured, cooked	51.471	10.64	3.609088	3.733576	0.18088	0	0	8.12364
P62	Breakfast 1 (Menu: Low Microbial)	Omelet	oz	11	0.75	32130010	Egg omelet or scrambled egg, made with oil	40.9785	21.262500000000003	2.372895	2.96611875	0.38485125	0	0.3359475	6.0768225000000005
P44	Dinner 1 (Menu: Low Microbial)	Green Peas	cup	3	0.25	75224021	Peas, green, cooked, from fresh, fat not added in cooking	33.5	40	2.132	0.088	6.212	2.2	2.356	9.044
P6	Dinner 1 (Menu: Low Microbial)	Green Peas	cup	0	0.25	75224021	Peas, green, cooked, from fresh, fat not added in cooking	33.5	40	2.132	0.088	6.212	2.2	2.356	9.044
P26	Lunch 1 (Menu: Low Microbial)	Green Peas	cup	-8	0.25	75224021	Peas, green, cooked, from fresh, fat not added in cooking	33.5	40	2.132	0.088	6.212	2.2	2.356	9.044
P67	Dinner 1 (Menu: Low Microbial)	Green Peas	cup	4	0.25	75224021	Peas, green, cooked, from fresh, fat not added in cooking	33.5	40	2.132	0.088	6.212	2.2	2.356	9.044
P27	Lunch 1 (Menu: Low Microbial)	Green Peas	cup	1	0.25	75224021	Peas, green, cooked, from fresh, fat not added in cooking	33.5	40	2.132	0.088	6.212	2.2	2.356	9.044
P11	Dinner 1 (Menu: Low Microbial)	Green Peas	cup	1	0.25	75224021	Peas, green, cooked, from fresh, fat not added in cooking	33.5	40	2.132	0.088	6.212	2.2	2.356	9.044
P66	Dinner 1 (Menu: Low Microbial)	Green Peas	cup	0	0.25	75224021	Peas, green, cooked, from fresh, fat not added in cooking	33.5	40	2.132	0.088	6.212	2.2	2.356	9.044
P69	Lunch 1 (Menu: Low Microbial)	Butter Pat	pat	-8	0.75	81101000	Butter, stick, salted	39	5.25	0.044625	4.258274999999999	0.00315	0	0.00315	4.416825
P75	Dinner 1 (Menu: Low Microbial)	Butter Pat	pat	-5	0.75	81101000	Butter, stick, salted	39	5.25	0.044625	4.258274999999999	0.00315	0	0.00315	4.416825
P32	Lunch 1 (Menu: Low Microbial)	14 Milk, Almond	oz	12	4	11350000	Almond milk, sweetened	36.6	122	0.5124	1.2688	8.0398	0.488	7.625	10.004
P62	Breakfast 1 (Menu: Low Microbial)	Bread, English Muffin	each	-7	0.25	51186010	Muffin, English	33	14.5	1.28615	0.24505	6.40465	0.5075	0.51185	8.1838
P62	Dinner 1 (Menu: Low Microbial)	2014, Milk, Almond	oz	-4	4	11350000	Almond milk, sweetened	36.6	122	0.5124	1.2688	8.0398	0.488	7.625	10.004
P62	Breakfast 1 (Menu: Low Microbial)	14 Milk, Almond	oz	-3	4	11350000	Almond milk, sweetened	36.6	122	0.5124	1.2688	8.0398	0.488	7.625	10.004
P62	Breakfast 1 (Menu: Low Microbial)	Bread, English Muffin	each	12	0.25	51186010	Muffin, English	33	14.5	1.28615	0.24505	6.40465	0.5075	0.51185	8.1838
P56	Breakfast 1 (Menu: Low Microbial)	2014, Sugar, Brown	each	-2	2	91102010	Sugar, brown	35	9.2	0.01104	0	9.02428	0	8.9258400000000009	9.07672
P53	Breakfast 1 (Menu: Low Microbial)	Bread, English Muffin	each	11	0.25	51186010	Muffin, English	33	14.5	1.28615	0.24505	6.40465	0.5075	0.51185	8.1838
P53	Breakfast 1 (Menu: Low Microbial)	Bread, English Muffin	each	12	0.25	51186010	Muffin, English	33	14.5	1.28615	0.24505	6.40465	0.5075	0.51185	8.1838
P67	Dinner 1 (Menu: Low Microbial)	Chicken Rice Soup	oz	35	4	58404030	Chicken or turkey rice soup, home recipe	71.5	115.5	6.0291	2.32155	6.5373	0.3465	0.9702	16.04295
P49	Dinner 1 (Menu: Low Microbial)	14 Milk, Almond	oz	0	4	11350000	Almond milk, sweetened	36.6	122	0.5124	1.2688	8.0398	0.488	7.625	10.004
P51	Lunch 1 (Menu: Low Microbial)	14 Sour Cream	oz	17	0.5	12310100	Sour cream	29.7	15	0.366	2.9025	0.6945	0	0.5115	4.0395
P54	Dinner 1 (Menu: Low Microbial)	Cauliflower,Cooked,Boiled,Drained,with Salt, 1/2 cup(1" pieces)	cup	6	1	75214011	Cauliflower, cooked, from fresh, fat not added in cooking	40.3	155	2.821	0.6975	6.324	3.565	3.193	11.997
P54	Lunch 1 (Menu: Low Microbial)	Cauliflower,Cooked,Boiled,Drained,with Salt, 1/2 cup(1" pieces)	cup	11	1	75214011	Cauliflower, cooked, from fresh, fat not added in cooking	40.3	155	2.821	0.6975	6.324	3.565	3.193	11.997
P54	Dinner 1 (Menu: Low Microbial)	Cauliflower,Cooked,Boiled,Drained,with Salt, 1/2 cup(1" pieces)	cup	11	1	75214011	Cauliflower, cooked, from fresh, fat not added in cooking	40.3	155	2.821	0.6975	6.324	3.565	3.193	11.997
P54	Lunch 1 (Menu: Low Microbial)	Cauliflower,Cooked,Boiled,Drained,with Salt, 1/2 cup(1" pieces)	cup	12	1	75214011	Cauliflower, cooked, from fresh, fat not added in cooking	40.3	155	2.821	0.6975	6.324	3.565	3.193	11.997
P54	Dinner 1 (Menu: Low Microbial)	Cauliflower,Cooked,Boiled,Drained,with Salt, 1/2 cup(1" pieces)	cup	12	1	75214011	Cauliflower, cooked, from fresh, fat not added in cooking	40.3	155	2.821	0.6975	6.324	3.565	3.193	11.997
P54	Lunch 1 (Menu: Low Microbial)	Cauliflower,Cooked,Boiled,Drained,with Salt, 1/2 cup(1" pieces)	cup	13	1	75214011	Cauliflower, cooked, from fresh, fat not added in cooking	40.3	155	2.821	0.6975	6.324	3.565	3.193	11.997
P54	Dinner 1 (Menu: Low Microbial)	Cauliflower,Cooked,Boiled,Drained,with Salt, 1/2 cup(1" pieces)	cup	14	1	75214011	Cauliflower, cooked, from fresh, fat not added in cooking	40.3	155	2.821	0.6975	6.324	3.565	3.193	11.997
P54	Lunch 1 (Menu: Low Microbial)	Cauliflower,Cooked,Boiled,Drained,with Salt, 1/2 cup(1" pieces)	cup	17	1	75214011	Cauliflower, cooked, from fresh, fat not added in cooking	40.3	155	2.821	0.6975	6.324	3.565	3.193	11.997
P54	Dinner 1 (Menu: Low Microbial)	Cauliflower,Cooked,Boiled,Drained,with Salt, 1/2 cup(1" pieces)	cup	18	1	75214011	Cauliflower, cooked, from fresh, fat not added in cooking	40.3	155	2.821	0.6975	6.324	3.565	3.193	11.997
P54	Dinner 1 (Menu: Low Microbial)	Cauliflower,Cooked,Boiled,Drained,with Salt, 1/2 cup(1" pieces)	cup	23	1	75214011	Cauliflower, cooked, from fresh, fat not added in cooking	40.3	155	2.821	0.6975	6.324	3.565	3.193	11.997
P74	Lunch 1 (Menu: Low Microbial)	Crackers, Assorted	pkt	-3	1.25	54001000	Crackers, NFS	38.25	7.5	0.498	1.98225	4.5975	0.1725	0.6135	7.2645
P73	Breakfast 1 (Menu: Low Microbial)	Bread, English Muffin	each	0	0.25	51186010	Muffin, English	33	14.5	1.28615	0.24505	6.40465	0.5075	0.51185	8.1838
P36	Breakfast 1 (Menu: Low Microbial)	Bread, English Muffin	each	9	0.25	51186010	Muffin, English	33	14.5	1.28615	0.24505	6.40465	0.5075	0.51185	8.1838
P22	Breakfast 1 (Menu: Low Microbial)	Bread, English Muffin	each	-3	0.25	51186010	Muffin, English	33	14.5	1.28615	0.24505	6.40465	0.5075	0.51185	8.1838
P20	Dinner 1 (Menu: Low Microbial)	Butter and Parsley Sauce	ounce	-5	0.25	81301020	Lemon-butter sauce	47.48125	7.1	0.06603	4.98136	0.06816	0.0142	0.0213	5.12762
P79	Dinner 1 (Menu: Consistent Carb - 3-4-4)	Vegetarian Eggroll - With Soy Sauce - 1 Carb	each	-5	0.25	58110110	Egg roll, meatless	43.25	16	0.8992	2.2624	4.8032	0.368	0.9008	8.2592
P79	Breakfast 1 (Menu: Consistent Carb - Low Mic)	Gelatin Dssrt,Dry Mix,Red Cal,w/Asprt, serving	each	4	2.5	91511010	Gelatin dessert, dietetic, sweetened with low calorie sweetener	47.5	237.5	0.8075	0	4.085	0	0	5.248749999999999
P78	Lunch 1 (Menu: Low Microbial)	Beans,White,Mature Seeds,Canned, cup	cup	-2	0.1	41101100	White beans, dry, cooked, NS as to fat added in cooking	30.200000000000003	18	1.6182	1.3248	4.176	1.044	0.05580000000000001	7.502400000000001
P80	Breakfast 1 (Menu: Low Microbial)	Bread, English Muffin	each	10	0.25	51186010	Muffin, English	33	14.5	1.28615	0.24505	6.40465	0.5075	0.51185	8.1838
P75	Breakfast 1 (Menu: Low Microbial)	Bread, English Muffin	each	-3	0.25	51186010	Muffin, English	33	14.5	1.28615	0.24505	6.40465	0.5075	0.51185	8.1838
P75	Breakfast 1 (Menu: Low Microbial)	Bread, English Muffin	each	-2	0.25	51186010	Muffin, English	33	14.5	1.28615	0.24505	6.40465	0.5075	0.51185	8.1838
P75	Breakfast 1 (Menu: Low Microbial)	Bread, English Muffin	each	4	0.25	51186010	Muffin, English	33	14.5	1.28615	0.24505	6.40465	0.5075	0.51185	8.1838
P75	Breakfast 1 (Menu: Low Microbial)	Bread, English Muffin	each	12	0.25	51186010	Muffin, English	33	14.5	1.28615	0.24505	6.40465	0.5075	0.51185	8.1838
P75	Breakfast 1 (Menu: Low Microbial)	Bread, English Muffin	each	20	0.25	51186010	Muffin, English	33	14.5	1.28615	0.24505	6.40465	0.5075	0.51185	8.1838
P86	Breakfast 1 (Menu: Low Microbial)	ALMOND MILK	each	11	0.5	11350000	Almond milk, sweetened	36.6	122	0.5124	1.2688	8.0398	0.488	7.625	10.004
P86	Breakfast 1 (Menu: Low Microbial)	ALMOND MILK	each	15	0.5	11350000	Almond milk, sweetened	36.6	122	0.5124	1.2688	8.0398	0.488	7.625	10.004
P86	Dinner 1 (Menu: Low Microbial)	Peppers,Red,Flame Roasted,Simplot	oz	18	2	75226061	Peppers, red, cooked, made with oil	28.35	56.7	0.49896	1.9278	3.65148	0.6804	2.39274	6.65091
P85	Breakfast 1 (Menu: Low Microbial)	2017 Milk, Almond 6.5 oz (.5) BR	oz	-5	4	11350000	Almond milk, sweetened	36.6	122	0.5124	1.2688	8.0398	0.488	7.625	10.004
P85	Dinner 1 (Menu: Low Microbial)	2017 Milk, Almond 4 oz (.5) LU	oz	-5	4	11350000	Almond milk, sweetened	36.6	122	0.5124	1.2688	8.0398	0.488	7.625	10.004
P85	Breakfast 1 (Menu: Low Microbial)	2017 Milk, Almond 4 oz (.5) LU	oz	-4	4	11350000	Almond milk, sweetened	36.6	122	0.5124	1.2688	8.0398	0.488	7.625	10.004
P84	Dinner 1 (Menu: Low Microbial)	2017 Milk, Almond (1)	oz	20	4	11350000	Almond milk, sweetened	36.6	122	0.5124	1.2688	8.0398	0.488	7.625	10.004
P81	Dinner 1 (Menu: Low Microbial)	Butter and Parsley Sauce	ounce	18	0.25	81301020	Lemon-butter sauce	47.48125	7.1	0.06603	4.98136	0.06816	0.0142	0.0213	5.12762
P81	Breakfast 1 (Menu: Low Microbial)	Bread, English Muffin	each	22	0.25	51186010	Muffin, English	33	14.5	1.28615	0.24505	6.40465	0.5075	0.51185	8.1838
P82	Dinner 1 (Menu: Low Microbial)	Roast Beef for Sandwich Hot	serv	-2	0.25	21401120	Beef, roast, roasted, lean only eaten	30.9	15	4.3695	0.5565	0	0	0	5.127
P90	Dinner 1 (Menu: Low Microbial)	Fruit, Apple (1)	each	5	0.25	63101000	Apple, raw	30.5	50	0.13	0.085	6.905	1.2	5.195	7.22
P25	Dinner 1 (Menu: Low Microbial)	Crackers, Assorted	pkt	-3	1.25	54001000	Crackers, NFS	38.25	7.5	0.498	1.98225	4.5975	0.1725	0.6135	7.2645
P25	Dinner 1 (Menu: TVR - Low Microbial)	2017 Condiments, Butter LU	pat	9	0.75	81101000	Butter, stick, salted	39	5.25	0.044625	4.258274999999999	0.00315	0	0.00315	4.416825
P83	Breakfast 1 (Menu: TVR - Low Microbial)	2017 Juice, V-8 5.5 oz (.5)	each	1	1	74303100	Tomato and vegetable juice, 100%, low sodium	37.51	170.5	1.023	0.1705	7.82595	1.364	5.5924	11.0825
P83	Breakfast 1 (Menu: TVR - Gluten Free)	2017 Juice, V-8 5.5 oz, (.5)	each	8	1	74303100	Tomato and vegetable juice, 100%, low sodium	37.51	170.5	1.023	0.1705	7.82595	1.364	5.5924	11.0825
P83	Breakfast 1 (Menu: TVR - Low Microbial)	2017 Condiments, Cream Cheese, Fat Free (.5)	pkt	17	1	14420210	Cheese spread, cream cheese, light or lite	57	28.35	2.225475	4.33188	2.304855	0	1.64997	9.43488
P83	Breakfast 1 (Menu: TVR - Low Microbial)	2017 Juice, V-8 5.5 oz (.5)	each	20	1	74303100	Tomato and vegetable juice, 100%, low sodium	37.51	170.5	1.023	0.1705	7.82595	1.364	5.5924	11.0825
P83	Breakfast 1 (Menu: TVR - Low Microbial)	2017 Juice, V-8 5.5 oz (.5)	each	21	1	74303100	Tomato and vegetable juice, 100%, low sodium	37.51	170.5	1.023	0.1705	7.82595	1.364	5.5924	11.0825
P83	Breakfast 1 (Menu: TVR - Low Microbial)	2017 Juice, V-8 5.5 oz (.5)	each	22	1	74303100	Tomato and vegetable juice, 100%, low sodium	37.51	170.5	1.023	0.1705	7.82595	1.364	5.5924	11.0825
P83	Breakfast 1 (Menu: TVR - Low Microbial)	2017 Juice, V-8 5.5 oz (.5)	each	23	1	74303100	Tomato and vegetable juice, 100%, low sodium	37.51	170.5	1.023	0.1705	7.82595	1.364	5.5924	11.0825
P83	Breakfast 1 (Menu: TVR - Low Microbial)	2017 Juice, V-8 5.5 oz (.5)	each	24	1	74303100	Tomato and vegetable juice, 100%, low sodium	37.51	170.5	1.023	0.1705	7.82595	1.364	5.5924	11.0825
P83	Breakfast 1 (Menu: TVR - Low Microbial)	2017 Juice, V-8 5.5 oz (.5)	each	25	1	74303100	Tomato and vegetable juice, 100%, low sodium	37.51	170.5	1.023	0.1705	7.82595	1.364	5.5924	11.0825
P39	Breakfast 1 (Menu: Low Microbial)	Sausage Link	link	9	0.5	25221405	Pork sausage	32.5	10	1.853	2.725	0.142	0	0.109	5.011
P73	Lunch 1 (Menu: Low Microbial)	Salad, Three Bean	ounce	-3	1.33	41101070	Beans, canned, drained, NS as to type, fat not added in cooking	50.483475000000006	37.7055	2.8882413	0.35066115	9.52817985	2.9033235	0.6409935	13.75873695
P80	Dinner 1 (Menu: Low Microbial)	Salad, Three Bean	ounce	-5	1.33	41101070	Beans, canned, drained, NS as to type, fat not added in cooking	50.483475000000006	37.7055	2.8882413	0.35066115	9.52817985	2.9033235	0.6409935	13.75873695
P75	Lunch 1 (Menu: Low Microbial)	Honey Mustard Dressing	pkt	23	0.75	83105500	Honey mustard dressing	153	33	0.28709999999999997	13.4739	7.6989	0.132	5.2272	22.2288
P75	Dinner 1 (Menu: Low Microbial)	Honey Mustard Dressing	pkt	24	0.75	83105500	Honey mustard dressing	153	33	0.28709999999999997	13.4739	7.6989	0.132	5.2272	22.2288
P82	Breakfast 1 (Menu: Low Microbial)	Sausage Link	link	9	0.5	25221405	Pork sausage	32.5	10	1.853	2.725	0.142	0	0.109	5.011
P82	Breakfast 1 (Menu: Low Microbial)	Sausage Link	link	11	0.5	25221405	Pork sausage	32.5	10	1.853	2.725	0.142	0	0.109	5.011
P2	Dinner 1 (Menu: TVR - Low Microbial)	2017 Fruit, Melon Cup (2)	serv	6	1	63127010	Honeydew melon, raw	27.9	77.5	0.4185	0.1085	7.04475	0.62	6.293	7.8895
P2	Lunch 1 (Menu: TVR - Low Microbial)	2017 Fruit, Melon Cup (2)	serv	11	1	63127010	Honeydew melon, raw	27.9	77.5	0.4185	0.1085	7.04475	0.62	6.293	7.8895
P83	Breakfast 1 (Menu: TVR - Low Microbial)	2017 Fruit, Melon Cup (2)	serv	3	1	63127010	Honeydew melon, raw	27.9	77.5	0.4185	0.1085	7.04475	0.62	6.293	7.8895
P42	Dinner 1 (Menu: Low Microbial)	Cheese and Crackers Snack Pack--Cheese	each	23	0.5	14010000	Cheese, NFS	49.65	13.5	2.7216	3.94335	0.72765	0	0.3753	8.0676
P11	Lunch 1 (Menu: Low Microbial)	2017 Sandwich, Tomato & Mozzarella Pesto Panini--Tomatoes	each	14	1	74101000	Tomatoes, raw	12	60	0.528	0.12	2.334	0.72	1.578	3.288
P14	Dinner 1 (Menu: Low Microbial)	2017 Condiments, Sour Cream (0) LU	pkt	37	0.5	12310100	Sour cream	29.7	15	0.366	2.9025	0.6945	0	0.5115	4.0395
P97	Breakfast 1 (Menu: Low Microbial)	2017 Bread, English Muffin (1.5) BR	each	2	0.25	51186010	Muffin, English	33	14.5	1.28615	0.24505	6.40465	0.5075	0.51185	8.1838
P104	Breakfast 1 (Menu: Low Microbial)	2017 Juice, V-8 5.5 oz (.5)	each	6	1	74303100	Tomato and vegetable juice, 100%, low sodium	37.51	170.5	1.023	0.1705	7.82595	1.364	5.5924	11.0825
P104	Breakfast 1 (Menu: Low Microbial)	2017 Juice, V-8 5.5 oz (.5)	each	14	1	74303100	Tomato and vegetable juice, 100%, low sodium	37.51	170.5	1.023	0.1705	7.82595	1.364	5.5924	11.0825
P68	Breakfast 1 (Menu: Low Microbial)	2017 Juice, V-8 5.5 oz (.5)	each	1	1	74303100	Tomato and vegetable juice, 100%, low sodium	37.51	170.5	1.023	0.1705	7.82595	1.364	5.5924	11.0825
P68	Breakfast 1 (Menu: Low Microbial)	2017 Juice, V-8 5.5 oz (.5)	each	2	1	74303100	Tomato and vegetable juice, 100%, low sodium	37.51	170.5	1.023	0.1705	7.82595	1.364	5.5924	11.0825
P68	Dinner 1 (Menu: Low Microbial)	2017 Juice, V-8 5.5 oz (.5)	each	2	1	74303100	Tomato and vegetable juice, 100%, low sodium	37.51	170.5	1.023	0.1705	7.82595	1.364	5.5924	11.0825
P68	Breakfast 1 (Menu: Low Microbial)	2017 Juice, V-8 5.5 oz (.5)	each	4	1	74303100	Tomato and vegetable juice, 100%, low sodium	37.51	170.5	1.023	0.1705	7.82595	1.364	5.5924	11.0825
P68	Lunch 1 (Menu: Low Microbial)	2017 Juice, V-8 5.5 oz (.5)	each	5	1	74303100	Tomato and vegetable juice, 100%, low sodium	37.51	170.5	1.023	0.1705	7.82595	1.364	5.5924	11.0825
P68	Breakfast 1 (Menu: Low Microbial)	2017 Juice, V-8 5.5 oz (.5)	each	8	1	74303100	Tomato and vegetable juice, 100%, low sodium	37.51	170.5	1.023	0.1705	7.82595	1.364	5.5924	11.0825
P68	Breakfast 1 (Menu: Low Microbial)	2017 Juice, V-8 5.5 oz (.5)	each	9	1	74303100	Tomato and vegetable juice, 100%, low sodium	37.51	170.5	1.023	0.1705	7.82595	1.364	5.5924	11.0825
P68	Dinner 1 (Menu: Low Microbial)	2017 Juice, V-8 5.5 oz (.5)	each	14	1	74303100	Tomato and vegetable juice, 100%, low sodium	37.51	170.5	1.023	0.1705	7.82595	1.364	5.5924	11.0825
P68	Dinner 1 (Menu: Low Microbial)	2017 Juice, V-8 5.5 oz (.5)	each	17	1	74303100	Tomato and vegetable juice, 100%, low sodium	37.51	170.5	1.023	0.1705	7.82595	1.364	5.5924	11.0825
P68	Breakfast 1 (Menu: Low Microbial)	2017 Juice, V-8 5.5 oz (.5)	each	20	1	74303100	Tomato and vegetable juice, 100%, low sodium	37.51	170.5	1.023	0.1705	7.82595	1.364	5.5924	11.0825
P102	Breakfast 1 (Menu: Low Microbial)	2017 Juice, V-8 5.5 oz (.5)	each	-2	1	74303100	Tomato and vegetable juice, 100%, low sodium	37.51	170.5	1.023	0.1705	7.82595	1.364	5.5924	11.0825
P102	Breakfast 1 (Menu: Low Microbial)	2017 Juice, V-8 5.5 oz (.5)	each	2	1	74303100	Tomato and vegetable juice, 100%, low sodium	37.51	170.5	1.023	0.1705	7.82595	1.364	5.5924	11.0825
P10	Dinner 1 (Menu: Low Microbial)	2017 Filler, Roast Beef for Hot	ounce	7	0.75	21401120	Beef, roast, roasted, lean only eaten	30.9	15	4.3694999999999995	0.5565	0	0	0	5.127000000000001
P10	Breakfast 1 (Menu: Low Microbial)	2017 Juice, V-8 5.5 oz (.5)	each	15	1	74303100	Tomato and vegetable juice, 100%, low sodium	37.51	170.5	1.023	0.1705	7.82595	1.364	5.5924	11.0825
P10	Lunch 1 (Menu: Low Microbial)	2017 Juice, V-8 5.5 oz (.5)	each	15	1	74303100	Tomato and vegetable juice, 100%, low sodium	37.51	170.5	1.023	0.1705	7.82595	1.364	5.5924	11.0825
P10	Breakfast 1 (Menu: Low Microbial)	2017 Juice, V-8 5.5 oz (.5)	each	16	1	74303100	Tomato and vegetable juice, 100%, low sodium	37.51	170.5	1.023	0.1705	7.82595	1.364	5.5924	11.0825
P10	Dinner 1 (Menu: Low Microbial)	2017 Juice, V-8 5.5 oz (.5)	each	16	1	74303100	Tomato and vegetable juice, 100%, low sodium	37.51	170.5	1.023	0.1705	7.82595	1.364	5.5924	11.0825
P10	Breakfast 1 (Menu: Low Microbial)	2017 Juice, V-8 5.5 oz (.5)	each	18	1	74303100	Tomato and vegetable juice, 100%, low sodium	37.51	170.5	1.023	0.1705	7.82595	1.364	5.5924	11.0825
P95	Lunch 1 (Menu: Low Microbial)	2017 Fruit, Cantaloupe (.5) LU	ounce	7	3	63109010	Cantaloupe, raw	76.81800000000001	85.05000000000001	0.7144199999999999	0.16159500000000002	6.94008	0.76545	6.68493	8.377425
P95	Breakfast 1 (Menu: Low Microbial)	2017 Condiments, Sugar (.5)	pkt	10	3	91101010	Sugar, white, granulated or lump	42	10.5	0	0	10.4979	0	10.479	10.4979
P95	Dinner 1 (Menu: Low Microbial)	2017 Fruit, Cantaloupe (.5) LU	ounce	14	3	63109010	Cantaloupe, raw	76.81800000000001	85.05000000000001	0.7144199999999999	0.16159500000000002	6.94008	0.76545	6.68493	8.377425
P95	Lunch 1 (Menu: Low Microbial)	2017 Fruit, Cantaloupe (.5) LU	ounce	17	3	63109010	Cantaloupe, raw	76.81800000000001	85.05000000000001	0.7144199999999999	0.16159500000000002	6.94008	0.76545	6.68493	8.377425
P95	Lunch 1 (Menu: Low Microbial)	2017 Fruit, Cantaloupe (.5) LU	ounce	18	3	63109010	Cantaloupe, raw	76.81800000000001	85.05000000000001	0.7144199999999999	0.16159500000000002	6.94008	0.76545	6.68493	8.377425
P95	Breakfast 1 (Menu: Low Microbial)	2017 Condiments, Sugar (.5)	pkt	21	3	91101010	Sugar, white, granulated or lump	42	10.5	0	0	10.4979	0	10.479	10.4979
P109	Dinner 1 (Menu: Low Microbial)	2017 Bread, English Muffin (1.5) LU	each	3	0.25	51186010	Muffin, English	33	14.5	1.28615	0.24505	6.40465	0.5075	0.51185	8.1838
P109	Breakfast 1 (Menu: Low Microbial)	2017 Bread, English Muffin (1.5) BR	each	4	0.25	51186010	Muffin, English	33	14.5	1.28615	0.24505	6.40465	0.5075	0.51185	8.1838
P109	Breakfast 1 (Menu: Low Microbial)	2017 Bread, English Muffin (1.5) BR	each	6	0.25	51186010	Muffin, English	33	14.5	1.28615	0.24505	6.40465	0.5075	0.51185	8.1838
P28	Lunch 1 (Menu: Low Microbial)	2017 Condiments, Sour Cream (0) LU	pkt	8	0.5	12310100	Sour cream	29.7	15	0.366	2.9025	0.6945	0	0.5115	4.0395
P120	Dinner 1 (Menu: Low Microbial)	2017 Condiments, Sour Cream (0) LU	pkt	0	0.5	12310100	Sour cream	29.7	15	0.366	2.9025	0.6945	0	0.5115	4.0395
P9	Dinner 2 (Menu: Low Microbial)	2017 Juice, V-8 5.5 oz (.5)	each	6	1	74303100	Tomato and vegetable juice, 100%, low sodium	37.51	170.5	1.023	0.1705	7.82595	1.364	5.5924	11.0825
P103	Lunch 1 (Menu: Low Microbial)	2017 Filler, Turkey Breast for Hot	ounce	3	1	24201320	Turkey, light and dark meat, roasted, skin not eaten	42.8	28.35	7.935165	1.06596	0	0	0	9.39519
P105	Dinner 2 (Menu: Low Microbial)	2017 Condiments, Butter LU	pat	7	0.75	81101000	Butter, stick, salted	39	5.25	0.044625	4.258274999999999	0.00315	0	0.00315	4.416825
P67	Lunch 1 (Menu: Low Microbial)	Turkey for Sandwich HOT	each	13	0.33	24201320	Turkey, light and dark meat, roasted, skin not eaten	56.496	37.422	10.4744178	1.4070672000000002	0	0	0	12.4016508
P58	Lunch 1 (Menu: Low Microbial)	Creamy Italian Dressing	pkt	4	0.67	83112400	Creamy Italian dressing	79.06	29.48	0.16214	7.236000000000001	3.3031	0	2.9078	11.591
P14	Dinner 1 (Menu: Low Microbial)	2017 Cookies, Oatmeal Raisin (1)	each	43	0.5	53233010	Cookie, oatmeal, with raisins	67.5	15	0.93	2.715	10.305	0.42	3.699	14.145
P99	Dinner 1 (Menu: Low Microbial)	2017 Cheese, Swiss for Grilled Cheese	ounce	4	0.33	14109010	Cheese, Swiss	36.81843	9.372	2.5266912	2.9043828	0.13495680000000002	0	0	5.845316400000001
P56	Breakfast 1 (Menu: Low Microbial)	Milk, 2% (1 carb)	each	8	0.5	11112110	Milk, reduced fat (2%)	61	122	4.026	2.4156	5.856	0	6.1732	13.1638
P57	Dinner 1 (Menu: Low Microbial)	Vegetable Egg Roll	each	-6	0.25	58110110	Egg roll, meatless	43.25	16	0.8992	2.2624	4.8032	0.368	0.9008	8.2592
P53	Breakfast 1 (Menu: Low Microbial)	Milk, 2% (1 carb)	each	2	0.5	11112110	Milk, reduced fat (2%)	61	122	4.026	2.4156	5.856	0	6.1732	13.1638
P53	Breakfast 1 (Menu: Low Microbial)	Milk, 2% (1 carb)	each	3	0.5	11112110	Milk, reduced fat (2%)	61	122	4.026	2.4156	5.856	0	6.1732	13.1638
P53	Breakfast 1 (Menu: Low Microbial)	Milk, 2% (1 carb)	each	23	0.5	11112110	Milk, reduced fat (2%)	61	122	4.026	2.4156	5.856	0	6.1732	13.1638
P53	Breakfast 1 (Menu: Low Microbial)	Milk, 2% (1 carb)	each	24	0.5	11112110	Milk, reduced fat (2%)	61	122	4.026	2.4156	5.856	0	6.1732	13.1638
P53	Breakfast 1 (Menu: Low Microbial)	Milk, 2% (1 carb)	each	28	0.5	11112110	Milk, reduced fat (2%)	61	122	4.026	2.4156	5.856	0	6.1732	13.1638
P53	Breakfast 1 (Menu: Low Microbial)	Milk, 2% (1 carb)	each	34	0.5	11112110	Milk, reduced fat (2%)	61	122	4.026	2.4156	5.856	0	6.1732	13.1638
P26	Breakfast 1 (Menu: Low Microbial)	Milk, 2% (1 carb)	each	-4	0.5	11112110	Milk, reduced fat (2%)	61	122	4.026	2.4156	5.856	0	6.1732	13.1638
P26	Breakfast 1 (Menu: Low Microbial)	Milk, 2% (1 carb)	each	-1	0.5	11112110	Milk, reduced fat (2%)	61	122	4.026	2.4156	5.856	0	6.1732	13.1638
P23	Dinner 1 (Menu: Low Microbial)	Milk, 2% (1 carb)	each	23	0.5	11112110	Milk, reduced fat (2%)	61	122	4.026	2.4156	5.856	0	6.1732	13.1638
P23	Lunch 1 (Menu: Low Microbial)	Milk, 2% (1 carb)	each	24	0.5	11112110	Milk, reduced fat (2%)	61	122	4.026	2.4156	5.856	0	6.1732	13.1638
P23	Breakfast 1 (Menu: Low Microbial)	Milk, 2% (1 carb)	each	25	0.5	11112110	Milk, reduced fat (2%)	61	122	4.026	2.4156	5.856	0	6.1732	13.1638
P23	Breakfast 1 (Menu: Low Microbial)	Milk, 2% (1 carb)	each	26	0.5	11112110	Milk, reduced fat (2%)	61	122	4.026	2.4156	5.856	0	6.1732	13.1638
P23	Breakfast 1 (Menu: Low Microbial)	Milk, 2% (1 carb)	each	27	0.5	11112110	Milk, reduced fat (2%)	61	122	4.026	2.4156	5.856	0	6.1732	13.1638
P51	Breakfast 1 (Menu: Low Microbial)	Milk, 2% (1 carb)	each	-1	0.5	11112110	Milk, reduced fat (2%)	61	122	4.026	2.4156	5.856	0	6.1732	13.1638
P40	Breakfast 1 (Menu: Low Microbial)	Milk, 2% (1 carb)	each	1	0.5	11112110	Milk, reduced fat (2%)	61	122	4.026	2.4156	5.856	0	6.1732	13.1638
P74	Breakfast 1 (Menu: Low Microbial)	Milk, 2% (1 carb)	each	-6	0.5	11112110	Milk, reduced fat (2%)	61	122	4.026	2.4156	5.856	0	6.1732	13.1638
P74	Breakfast 1 (Menu: Low Microbial)	Milk, 2% (1 carb)	each	-5	0.5	11112110	Milk, reduced fat (2%)	61	122	4.026	2.4156	5.856	0	6.1732	13.1638
P74	Breakfast 1 (Menu: Low Microbial)	Milk, 2% (1 carb)	each	-4	0.5	11112110	Milk, reduced fat (2%)	61	122	4.026	2.4156	5.856	0	6.1732	13.1638
P74	Breakfast 1 (Menu: Low Microbial)	Milk, 2% (1 carb)	each	-3	0.5	11112110	Milk, reduced fat (2%)	61	122	4.026	2.4156	5.856	0	6.1732	13.1638
P74	Breakfast 1 (Menu: Low Microbial)	Milk, 2% (1 carb)	each	2	0.5	11112110	Milk, reduced fat (2%)	61	122	4.026	2.4156	5.856	0	6.1732	13.1638
P74	Breakfast 1 (Menu: Low Microbial)	Milk, 2% (1 carb)	each	7	0.5	11112110	Milk, reduced fat (2%)	61	122	4.026	2.4156	5.856	0	6.1732	13.1638
P74	Breakfast 1 (Menu: Low Microbial)	Milk, 2% (1 carb)	each	8	0.5	11112110	Milk, reduced fat (2%)	61	122	4.026	2.4156	5.856	0	6.1732	13.1638
P74	Breakfast 2 (Menu: Low Microbial)	Milk, 2% (1 carb)	each	15	0.5	11112110	Milk, reduced fat (2%)	61	122	4.026	2.4156	5.856	0	6.1732	13.1638
P74	Breakfast 1 (Menu: Low Microbial)	Milk, 2% (1 carb)	each	22	0.5	11112110	Milk, reduced fat (2%)	61	122	4.026	2.4156	5.856	0	6.1732	13.1638
P77	Breakfast 2 (Menu: Low Microbial)	2017 Filler, Turkey Breast for Hot	oz	1	1	24201320	Turkey, light and dark meat, roasted, skin not eaten	42.8	28.35	7.935165	1.06596	0	0	0	9.39519
P36	Dinner 1 (Menu: Low Microbial)	2017 Filler, Turkey Breast for Hot	oz	2	1	24201320	Turkey, light and dark meat, roasted, skin not eaten	42.8	28.35	7.935165	1.06596	0	0	0	9.39519
P61	Breakfast 1 (Menu: Low Microbial)	Milk, 2% (1 carb)	each	19	0.5	11112110	Milk, reduced fat (2%)	61	122	4.026	2.4156	5.856	0	6.1732	13.1638
P76	Dinner 1 (Menu: Low Microbial)	Milk, 2% (1 carb)	each	18	0.5	11112110	Milk, reduced fat (2%)	61	122	4.026	2.4156	5.856	0	6.1732	13.1638
P20	Dinner 1 (Menu: Low Microbial)	Sauce,Stir Fry,Ready-To-Serve	oz	14	1	41420400	Teriyaki sauce	27.59	31	1.8383	0.0062	4.8236	0.031	4.371	10.0161
P20	Lunch 1 (Menu: Low Microbial)	Sauce,Stir Fry,Ready-To-Serve	oz	16	1	41420400	Teriyaki sauce	27.59	31	1.8383	0.0062	4.8236	0.031	4.371	10.0161
P80	Breakfast 1 (Menu: Low Microbial)	Milk, 2% (1 carb)	each	-4	0.5	11112110	Milk, reduced fat (2%)	61	122	4.026	2.4156	5.856	0	6.1732	13.1638
P80	Breakfast 1 (Menu: Low Microbial)	Milk, 2% (1 carb)	each	-3	0.5	11112110	Milk, reduced fat (2%)	61	122	4.026	2.4156	5.856	0	6.1732	13.1638
P80	Breakfast 1 (Menu: Low Microbial)	Milk, 2% (1 carb)	each	-1	0.5	11112110	Milk, reduced fat (2%)	61	122	4.026	2.4156	5.856	0	6.1732	13.1638
P80	Breakfast 1 (Menu: Low Microbial)	Milk, 2% (1 carb)	each	1	0.5	11112110	Milk, reduced fat (2%)	61	122	4.026	2.4156	5.856	0	6.1732	13.1638
P80	Dinner 1 (Menu: Low Microbial)	Milk, 2% (1 carb)	each	2	0.5	11112110	Milk, reduced fat (2%)	61	122	4.026	2.4156	5.856	0	6.1732	13.1638
P80	Breakfast 1 (Menu: Low Microbial)	Milk, 2% (1 carb)	each	14	0.5	11112110	Milk, reduced fat (2%)	61	122	4.026	2.4156	5.856	0	6.1732	13.1638
P80	Breakfast 1 (Menu: Low Microbial)	Milk, 2% (1 carb)	each	15	0.5	11112110	Milk, reduced fat (2%)	61	122	4.026	2.4156	5.856	0	6.1732	13.1638
P80	Breakfast 1 (Menu: Low Microbial)	Milk, 2% (1 carb)	each	16	0.5	11112110	Milk, reduced fat (2%)	61	122	4.026	2.4156	5.856	0	6.1732	13.1638
P80	Breakfast 1 (Menu: Low Microbial)	Milk, 2% (1 carb)	each	17	0.5	11112110	Milk, reduced fat (2%)	61	122	4.026	2.4156	5.856	0	6.1732	13.1638
P80	Breakfast 1 (Menu: Low Microbial)	Milk, 2% (1 carb)	each	18	0.5	11112110	Milk, reduced fat (2%)	61	122	4.026	2.4156	5.856	0	6.1732	13.1638
P86	Breakfast 1 (Menu: Low Microbial)	Milk, 2% (1 carb)	each	-5	0.5	11112110	Milk, reduced fat (2%)	61	122	4.026	2.4156	5.856	0	6.1732	13.1638
P86	Breakfast 1 (Menu: Low Microbial)	Milk, 2% (1 carb)	each	-4	0.5	11112110	Milk, reduced fat (2%)	61	122	4.026	2.4156	5.856	0	6.1732	13.1638
P86	Breakfast 1 (Menu: Low Microbial)	Milk, 2% (1 carb)	each	-3	0.5	11112110	Milk, reduced fat (2%)	61	122	4.026	2.4156	5.856	0	6.1732	13.1638
P84	Breakfast 1 (Menu: Low Microbial)	Milk, 2% (1 carb)	each	-5	0.5	11112110	Milk, reduced fat (2%)	61	122	4.026	2.4156	5.856	0	6.1732	13.1638
P84	Breakfast 1 (Menu: Low Microbial)	Milk, 2% (1 carb)	each	1	0.5	11112110	Milk, reduced fat (2%)	61	122	4.026	2.4156	5.856	0	6.1732	13.1638
P66	Breakfast 1 (Menu: Low Microbial)	Milk, 2% (1 carb)	each	4	0.5	11112110	Milk, reduced fat (2%)	61	122	4.026	2.4156	5.856	0	6.1732	13.1638
P81	Breakfast 1 (Menu: Low Microbial)	Milk, 2% (1 carb)	each	23	0.5	11112110	Milk, reduced fat (2%)	61	122	4.026	2.4156	5.856	0	6.1732	13.1638
P30	Breakfast 1 (Menu: Low Microbial)	2017 Milk, Skim 4 oz (.5) for Beverage	each	1	0.67	11113000	Milk, fat free (skim)	27.872000000000003	81.74000000000001	2.754638	0.065392	4.054304	0	4.160566	7.487384
P42	Dinner 1 (Menu: Ped Low Microbial)	2017 Cheese, American for Hot	oz	17	0.3	14410110	Cheese, American	29.76	8.505	1.3684545	1.961253	0.7526925	0	0.530712	4.671796499999999
P32	Lunch 1 (Menu: Low Microbial)	2015, Red Pepper Coulis	oz	-4	2	75226061	Peppers, red, cooked, made with oil	28.35	56.7	0.49896	1.9278	3.65148	0.6804	2.39274	6.65091
P32	Dinner 1 (Menu: Low Microbial)	2015, Red Pepper Coulis	oz	-4	2	75226061	Peppers, red, cooked, made with oil	28.35	56.7	0.49896	1.9278	3.65148	0.6804	2.39274	6.65091
P44	Dinner 1 (Menu: Low Microbial)	Sauce,Duck,Portion Pac	oz	-3	0.5	91361050	Duck sauce	34.711	14.2	0.05112	0.01846	8.60662	0.0852	4.33668	8.88352
P44	Breakfast 1 (Menu: Low Microbial)	Coffee, Regular	oz	4	8	92101000	Coffee, brewed	2.4	240	0.288	0.048	0	0	0	1.464
P44	Dinner 1 (Menu: Low Microbial)	Sauce, Roasted Vegetables	oz	20	2	75200121	Vegetables, NS as to type, cooked, made with oil	48.732	56.7	1.57626	1.45719	7.2009	2.4381	1.71801	10.90341
P56	Breakfast 1 (Menu: Low Microbial)	Soda, Ginger Ale	each	0	0.25	92410610	Soft drink, ginger ale	31.5	93	0	0	8.1468	0	8.277	8.1561
P45	Dinner 1 (Menu: Low Microbial)	2015, Special, Polenta	oz	0	1.5	56201515	Cornmeal mush, NS as to fat added in cooking	31.875	45	0.49950000000000006	0.801	5.512499999999999	0.27	0.1125	6.9885
P45	Breakfast 1 (Menu: Low Microbial)	Fruit, Orange	each	3	0.5	61119010	Orange, raw	38.5	77	0.7238	0.0924	9.0475	1.848	7.1995	10.2025
P45	Breakfast 1 (Menu: Low Microbial)	Fruit, Orange	each	5	0.5	61119010	Orange, raw	38.5	77	0.7238	0.0924	9.0475	1.848	7.1995	10.2025
P45	Dinner 1 (Menu: Low Microbial)	Rice Noodles,Cooked	oz	6	1	56117090	Rice noodles, cooked	30.294	28.35	0.50463	0.0567	6.767145	0.2835	0.008505	7.54677
P60	Dinner 1 (Menu: Low Microbial)	Sauce, Roasted Vegetables	oz	-4	2	75200121	Vegetables, NS as to type, cooked, made with oil	48.732	56.7	1.57626	1.45719	7.2009	2.4381	1.71801	10.90341
P26	Dinner 1 (Menu: NPO)	14 Sides, Baked Potato	each	15	0.25	71508001	Potato, baked, peel eaten	66.25	71.25	1.774125	0.092625	14.998125	1.5675	0.84075	18.133125
P51	Lunch 1 (Menu: Low Microbial)	Tuna Salad For Sandwich	ounce	7	0.75	27450060	Tuna salad, made with mayonnaise	43.03125	22.3125	2.3071125	3.5387625	0.61805625	0.08925	0.46186874999999994	6.845475
P54	Lunch 1 (Menu: Low Microbial)	2015, Red Pepper Coulis	oz	14	2	75226061	Peppers, red, cooked, made with oil	28.35	56.7	0.49896	1.9278	3.65148	0.6804	2.39274	6.65091
P54	Lunch 1 (Menu: Low Microbial)	2015, Red Pepper Coulis	oz	26	2	75226061	Peppers, red, cooked, made with oil	28.35	56.7	0.49896	1.9278	3.65148	0.6804	2.39274	6.65091
P70	Dinner 1 (Menu: Low Microbial)	Tuna Salad For Sandwich	ounce	2	0.75	27450060	Tuna salad, made with mayonnaise	43.03125	22.3125	2.3071125	3.5387625	0.61805625	0.08925	0.46186874999999994	6.845475
P40	Dinner 1 (Menu: Low Microbial)	Soda, Ginger Ale	each	-3	0.25	92410610	Soft drink, ginger ale	31.5	93	0	0	8.1468	0	8.277	8.1561
P69	Lunch 1 (Menu: Low Microbial)	Soda, Ginger Ale	each	-5	0.25	92410610	Soft drink, ginger ale	31.5	93	0	0	8.1468	0	8.277	8.1561
P47	Lunch 1 (Menu: Low Microbial)	Soda, Ginger Ale	each	-3	0.25	92410610	Soft drink, ginger ale	31.5	93	0	0	8.1468	0	8.277	8.1561
P61	Lunch 2 (Menu: Low Microbial)	Tuna Salad For Sandwich	ounce	-5	0.75	27450060	Tuna salad, made with mayonnaise	43.03125	22.3125	2.3071125	3.5387625	0.61805625	0.08925	0.46186874999999994	6.845475
P61	Dinner 1 (Menu: Low Microbial)	Soda, Ginger Ale	each	-2	0.25	92410610	Soft drink, ginger ale	31.5	93	0	0	8.1468	0	8.277	8.1561
P20	Breakfast 1 (Menu: Low Microbial)	Milk, Almond (1/2 carb)	each	11	0.5	11350000	Almond milk, sweetened	36.6	122	0.5124	1.2688	8.0398	0.488	7.625	10.004
P75	Lunch 1 (Menu: Low Microbial)	Soda, Ginger Ale	each	5	0.25	92410610	Soft drink, ginger ale	31.5	93	0	0	8.1468	0	8.277	8.1561
P86	Breakfast 1 (Menu: Low Microbial)	Milk, Almond (1/2 carb)	each	8	0.5	11350000	Almond milk, sweetened	36.6	122	0.5124	1.2688	8.0398	0.488	7.625	10.004
P86	Breakfast 1 (Menu: Low Microbial)	Milk, Almond (1/2 carb)	each	9	0.5	11350000	Almond milk, sweetened	36.6	122	0.5124	1.2688	8.0398	0.488	7.625	10.004
P86	Breakfast 1 (Menu: Low Microbial)	Milk, Almond (1/2 carb)	each	12	0.5	11350000	Almond milk, sweetened	36.6	122	0.5124	1.2688	8.0398	0.488	7.625	10.004
P86	Breakfast 1 (Menu: Low Microbial)	Milk, Almond (1/2 carb)	each	14	0.5	11350000	Almond milk, sweetened	36.6	122	0.5124	1.2688	8.0398	0.488	7.625	10.004
P85	Breakfast 1 (Menu: Low Microbial)	Soda, Ginger Ale	each	2	0.25	92410610	Soft drink, ginger ale	31.5	93	0	0	8.1468	0	8.277	8.1561
P25	Lunch 1 (Menu: TVR - Low Microbial)	2017 Panini, Mozzarella Cheese & Tomato (3.5)--Tomatoes	each	11	0.5	74101000	Tomatoes, raw	6	30	0.264	0.06	1.167	0.36	0.789	1.644
P105	Breakfast 1 (Menu: Low Microbial)	2017 Fruit, Apple (2) BR	each	-1	0.25	63101000	Apple, raw	30.5	50	0.13	0.085	6.905	1.2	5.195	7.22
P106	Breakfast 1 (Menu: Low Microbial)	2017 Fruit, Apple (2) BR	each	6	0.25	63101000	Apple, raw	30.5	50	0.13	0.085	6.905	1.2	5.195	7.22
P95	Lunch 1 (Menu: Low Microbial)	2017 Fruit, Honeydew (.5) LU	ounce	7	3	63127010	Honeydew melon, raw	30.618	85.05000000000001	0.45927	0.11907	7.731045	0.6804	6.90606	8.65809
P95	Dinner 1 (Menu: Low Microbial)	2017 Fruit, Honeydew (.5) LU	ounce	14	3	63127010	Honeydew melon, raw	30.618	85.05000000000001	0.45927	0.11907	7.731045	0.6804	6.90606	8.65809
P95	Lunch 1 (Menu: Low Microbial)	2017 Fruit, Honeydew (.5) LU	ounce	18	3	63127010	Honeydew melon, raw	30.618	85.05000000000001	0.45927	0.11907	7.731045	0.6804	6.90606	8.65809
P96	Lunch 1 (Menu: Low Microbial)	2017 Fruit, Honeydew (.5) LU	ounce	-2	3	63127010	Honeydew melon, raw	30.618	85.05000000000001	0.45927	0.11907	7.731045	0.6804	6.90606	8.65809
P9	Breakfast 1 (Menu: Low Microbial)	2017 Cereal, Frosted Flakes BR	ind	2	0.25	57349000	Cereal (Kellogg's Frosted Flakes)	28	7.5	0.297	0.126	6.69	0.165	2.65725	7.1865
P103	Breakfast 1 (Menu: Low Microbial)	2017 Yogurt, Greek Plain (1)	each	23	0.25	11411420	Yogurt, Greek, nonfat milk, plain	25	42.5	4.33075	0.16575	1.53	0	1.377	6.3325
P103	Breakfast 1 (Menu: Low Microbial)	2017 Yogurt, Greek Plain (1)	each	24	0.25	11411420	Yogurt, Greek, nonfat milk, plain	25	42.5	4.33075	0.16575	1.53	0	1.377	6.3325
P103	Breakfast 1 (Menu: Low Microbial)	2017 Yogurt, Greek Plain (1)	each	25	0.25	11411420	Yogurt, Greek, nonfat milk, plain	25	42.5	4.33075	0.16575	1.53	0	1.377	6.3325
P114	Breakfast 2 (Menu: Low Microbial)	2017 Cereal, Frosted Flakes BR	ind	0	0.25	57349000	Cereal (Kellogg's Frosted Flakes)	28	7.5	0.297	0.126	6.69	0.165	2.65725	7.1865
P114	Breakfast 1 (Menu: Low Microbial)	2017 Fruit, Apple (2) BR	each	1	0.25	63101000	Apple, raw	30.5	50	0.13	0.085	6.905	1.2	5.195	7.22
P44	Lunch 1 (Menu: Low Microbial)	Ketchup Packet	pkt	4	3	74401010	Tomato catsup	32.7	30	0.312	0.03	8.22	0.09	6.380999999999999	9.447
P53	Dinner 1 (Menu: Low Microbial)	Ketchup Packet	pkt	3	3	74401010	Tomato catsup	32.7	30	0.312	0.03	8.22	0.09	6.380999999999999	9.447
P64	Lunch 1 (Menu: Low Microbial)	Ketchup Packet	pkt	1	3	74401010	Tomato catsup	32.7	30	0.312	0.03	8.22	0.09	6.380999999999999	9.447
P13	Lunch 1 (Menu: Low Microbial)	Ketchup Packet	pkt	11	3	74401010	Tomato catsup	32.7	30	0.312	0.03	8.22	0.09	6.380999999999999	9.447
P55	Lunch 1 (Menu: Low Microbial)	Ketchup Packet	pkt	-8	3	74401010	Tomato catsup	32.7	30	0.312	0.03	8.22	0.09	6.380999999999999	9.447
P58	Lunch 1 (Menu: Low Microbial)	Ketchup Packet	pkt	-2	3	74401010	Tomato catsup	32.7	30	0.312	0.03	8.22	0.09	6.380999999999999	9.447
P76	Lunch 1 (Menu: Low Microbial)	Ketchup Packet	pkt	18	3	74401010	Tomato catsup	32.7	30	0.312	0.03	8.22	0.09	6.380999999999999	9.447
P78	Dinner 1 (Menu: Low Microbial)	Ketchup Packet	pkt	14	3	74401010	Tomato catsup	32.7	30	0.312	0.03	8.22	0.09	6.380999999999999	9.447
P84	Dinner 2 (Menu: Low Microbial)	Ketchup Packet	pkt	9	3	74401010	Tomato catsup	32.7	30	0.312	0.03	8.22	0.09	6.380999999999999	9.447
P25	Lunch 1 (Menu: Low Microbial)	Ketchup Packet	pkt	-9	3	74401010	Tomato catsup	32.7	30	0.312	0.03	8.22	0.09	6.380999999999999	9.447
P63	Breakfast 1 (Menu: Low Microbial)	Cereal, Rice Krispies	ind	-3	0.33	57339000	Cereal (Kellogg's Rice Krispies)	35.31	9.9	0.66825	0.20295	8.41995	0.0396	0.97713	9.39906
P26	Breakfast 1 (Menu: Low Microbial)	Cereal, Rice Krispies	ind	12	0.33	57339000	Cereal (Kellogg's Rice Krispies)	35.31	9.9	0.66825	0.20295	8.41995	0.0396	0.97713	9.39906
P26	Breakfast 1 (Menu: Low Microbial)	Cereal, Rice Krispies	ind	13	0.33	57339000	Cereal (Kellogg's Rice Krispies)	35.31	9.9	0.66825	0.20295	8.41995	0.0396	0.97713	9.39906
P26	Breakfast 1 (Menu: Low Microbial)	Cereal, Rice Krispies	ind	14	0.33	57339000	Cereal (Kellogg's Rice Krispies)	35.31	9.9	0.66825	0.20295	8.41995	0.0396	0.97713	9.39906
P36	Breakfast 1 (Menu: Low Microbial)	Cereal, Rice Krispies	ind	0	0.33	57339000	Cereal (Kellogg's Rice Krispies)	35.31	9.9	0.66825	0.20295	8.41995	0.0396	0.97713	9.39906
P84	Breakfast 1 (Menu: Low Microbial)	Cereal, Rice Krispies	ind	19	0.33	57339000	Cereal (Kellogg's Rice Krispies)	35.31	9.9	0.66825	0.20295	8.41995	0.0396	0.97713	9.39906
P77	Lunch 1 (Menu: Low Microbial)	Cereal, Frosted Flakes	ind	9	0.25	57349000	Cereal (Kellogg's Frosted Flakes)	28	7.5	0.297	0.126	6.69	0.165	2.65725	7.1865
P20	Breakfast 1 (Menu: Low Microbial)	Cereal, Frosted Flakes	ind	0	0.25	57349000	Cereal (Kellogg's Frosted Flakes)	28	7.5	0.297	0.126	6.69	0.165	2.65725	7.1865
P75	Breakfast 1 (Menu: Low Microbial)	Cereal, Frosted Flakes	ind	12	0.25	57349000	Cereal (Kellogg's Frosted Flakes)	28	7.5	0.297	0.126	6.69	0.165	2.65725	7.1865
P75	Breakfast 1 (Menu: Low Microbial)	Cereal, Frosted Flakes	ind	13	0.25	57349000	Cereal (Kellogg's Frosted Flakes)	28	7.5	0.297	0.126	6.69	0.165	2.65725	7.1865
P82	Breakfast 1 (Menu: Low Microbial)	Cereal, Frosted Flakes	ind	9	0.25	57349000	Cereal (Kellogg's Frosted Flakes)	28	7.5	0.297	0.126	6.69	0.165	2.65725	7.1865
P47	Breakfast 1 (Menu: Low Microbial)	Banana,Raw, sm(15cm-17.5cm long)	each	-2	0.35	63107010	Banana, raw	42.7	44.099999999999994	0.4806899999999999	0.14553	10.07244	1.1465999999999998	5.3934299999999995	11.06469
P56	Lunch 1 (Menu: Low Microbial)	Mushrooms for Hot Sandwich	ounce	-5	1	75219033	Mushrooms, cooked, from fresh, made with oil	19.845	28.35	0.59535	0.927045	1.448685	0.59535	0.64071	3.41334
P53	Lunch 1 (Menu: Low Microbial)	2017 Toppings, Mushrooms for Hot	ounce	1	1	75219033	Mushrooms, cooked, from fresh, made with oil	19.845	28.35	0.59535	0.927045	1.448685	0.59535	0.64071	3.41334
P53	Dinner 1 (Menu: Low Microbial)	2017 Toppings, Mushrooms for Hot	ounce	28	1	75219033	Mushrooms, cooked, from fresh, made with oil	19.845	28.35	0.59535	0.927045	1.448685	0.59535	0.64071	3.41334
P105	Lunch 1 (Menu: Low Microbial)	2017 Toppings, Mushrooms for Hot	ounce	-2	1	75219033	Mushrooms, cooked, from fresh, made with oil	19.845	28.35	0.59535	0.927045	1.448685	0.59535	0.64071	3.41334
P118	Lunch 1 (Menu: Low Microbial)	2017 Toppings, Mushrooms for Hot	ounce	-7	1	75219033	Mushrooms, cooked, from fresh, made with oil	19.845	28.35	0.59535	0.927045	1.448685	0.59535	0.64071	3.41334
P99	Lunch 1 (Menu: Low Microbial)	2017 Toppings, Mushrooms for Hot	ounce	13	1	75219033	Mushrooms, cooked, from fresh, made with oil	19.845	28.35	0.59535	0.927045	1.448685	0.59535	0.64071	3.41334
P120	Dinner 1 (Menu: Low Microbial)	2017 Toppings, Mushrooms for Hot	ounce	9	1	75219033	Mushrooms, cooked, from fresh, made with oil	19.845	28.35	0.59535	0.927045	1.448685	0.59535	0.64071	3.41334
P78	Breakfast 1 (Menu: Low Microbial)	Cream Cheese, Plain - 1/2 Carb	pkt	19	0.33	14420200	Cheese spread, cream cheese, regular	27.588	9.3555	0.6642405	2.675673	0.3274425	0	0.3274425	3.8825325
P9	Breakfast 1 (Menu: Low Microbial)	2017 Cereal, Rice Krispies (1.5) BR	ind	5	0.33	57339000	Cereal (Kellogg's Rice Krispies)	35.31	9.9	0.66825	0.20295	8.41995	0.0396	0.97713	9.39906
P78	Dinner 1 (Menu: Low Microbial)	Mashed Potato with Side of Gravy	ounce	12	1.17	71501006	Potato, mashed, from fast food, with gravy	39.8034	33.1695	0.48427469999999995	0.9221121	4.2390621	0.3648645	0.15257969999999998	6.0501168
P57	Lunch 1 (Menu: Low Microbial)	Fruit, Banana	each	1	0.3	63107010	Banana, raw	36.6	37.8	0.41202	0.12474	8.63352	0.9828	4.62294	9.48402
P54	Lunch 1 (Menu: Low Microbial)	2014, Pizzas & Pastas, Pastina	oz	24	0.3	56130000	Pasta, cooked	13.364999999999998	8.505	0.489888	0.078246	2.609334	0.15308999999999998	0.047628	3.252312
P54	Dinner 1 (Menu: Low Microbial)	2014, Pizzas & Pastas, Pastina	oz	24	0.3	56130000	Pasta, cooked	13.364999999999998	8.505	0.489888	0.078246	2.609334	0.15308999999999998	0.047628	3.252312
P85	Breakfast 1 (Menu: Low Microbial)	2017 Fruit, Banana (1) BR	each	0	0.3	63107010	Banana, raw	36.6	37.8	0.41202	0.12474	8.63352	0.9828	4.62294	9.48402
P96	Breakfast 1 (Menu: Low Microbial)	2017 Coffee, Regular 6 oz	cup	0	1.33	92101000	Coffee, brewed	2.394	239.4	0.28728000000000004	0.04788	0	0	0	1.4603400000000002
P52	Dinner 1 (Menu: Low Microbial)	Mushrooms for Hot	ounce	-8	1	75219033	Mushrooms, cooked, from fresh, made with oil	19.845	28.35	0.59535	0.927045	1.448685	0.59535	0.64071	3.41334
P52	Lunch 2 (Menu: Low Microbial)	Sugar Packet	pkt	-1	2	91101010	Sugar, white, granulated or lump	28	7	0	0	6.9986	0	6.986	6.9986
P52	Dinner 1 (Menu: Low Microbial)	Grains,Rice,Brown,Medium-Grain,Cooked	oz	2	1	56205012	Rice, brown, cooked, fat added in cooking, made with oil	38.9089	28.35	0.75411	0.910035	7.050645	0.4536	0.065205	8.978445
P62	Dinner 1 (Menu: Low Microbial)	14 Fruit, Blueberries	oz	-6	2	63203010	Blueberries, raw	32.319	56.7	0.41958	0.18711	8.21583	1.3608	5.64732	8.95293
P62	Breakfast 1 (Menu: Low Microbial)	Sugar Packet	pkt	-4	2	91101010	Sugar, white, granulated or lump	28	7	0	0	6.9986	0	6.986	6.9986
P62	Breakfast 1 (Menu: Low Microbial)	14 Fruit, Blueberries	oz	-4	2	63203010	Blueberries, raw	32.319	56.7	0.41958	0.18711	8.21583	1.3608	5.64732	8.95293
P62	Dinner 1 (Menu: Low Microbial)	14 Fruit, Blueberries	oz	-4	2	63203010	Blueberries, raw	32.319	56.7	0.41958	0.18711	8.21583	1.3608	5.64732	8.95293
P62	Breakfast 1 (Menu: Low Microbial)	14 Fruit, Blueberries	oz	-3	2	63203010	Blueberries, raw	32.319	56.7	0.41958	0.18711	8.21583	1.3608	5.64732	8.95293
P18	Dinner 1 (Menu: Regular)	Sugar Packet	pkt	-8	2	91101010	Sugar, white, granulated or lump	28	7	0	0	6.9986	0	6.986	6.9986
P18	Breakfast 1 (Menu: Low Microbial)	Sugar Packet	pkt	-2	2	91101010	Sugar, white, granulated or lump	28	7	0	0	6.9986	0	6.986	6.9986
P18	Dinner 1 (Menu: Low Microbial)	Sugar Packet	pkt	-1	2	91101010	Sugar, white, granulated or lump	28	7	0	0	6.9986	0	6.986	6.9986
P53	Dinner 1 (Menu: Low Microbial)	Sugar Packet	pkt	21	2	91101010	Sugar, white, granulated or lump	28	7	0	0	6.9986	0	6.986	6.9986
P53	Dinner 1 (Menu: Low Microbial)	2017 Toppings, Black Olives for Hot	each	28	0.5	75510020	Olives, black	16.485	14.175	0.12474	1.352295	0.859005	0.42525	0	2.650725
P39	Lunch 1 (Menu: Low Microbial)	14 Fruit, Blueberries	oz	-3	2	63203010	Blueberries, raw	32.319	56.7	0.41958	0.18711	8.21583	1.3608	5.64732	8.95293
P39	Breakfast 1 (Menu: Low Microbial)	Sugar Packet	pkt	0	2	91101010	Sugar, white, granulated or lump	28	7	0	0	6.9986	0	6.986	6.9986
P39	Breakfast 1 (Menu: Low Microbial)	Sugar Packet	pkt	8	2	91101010	Sugar, white, granulated or lump	28	7	0	0	6.9986	0	6.986	6.9986
P64	Breakfast 1 (Menu: Low Microbial)	Sugar Packet	pkt	1	2	91101010	Sugar, white, granulated or lump	28	7	0	0	6.9986	0	6.986	6.9986
P64	Dinner 1 (Menu: Low Microbial)	Salsa, Mediterranean	ounce	7	2	74402200	Salsa, red, homemade	19.9	58.5	0.48555	2.5506	2.5272	1.053	1.4742	6.4701
P43	Dinner 1 (Menu: Low Microbial)	Salad,Three Bean,Draper-king, *STANDARD VOLUME*	oz	9	1	41101070	Beans, canned, drained, NS as to type, fat not added in cooking	37.9575	28.35	2.17161	0.263655	7.164045	2.18295	0.48195	10.344915
P13	Dinner 1 (Menu: Low Microbial)	2014, Cereal, Cheerios	each	-2	0.5	57123000	Cereal (General Mills Cheerios)	56	15	1.8135	1.0095	10.9845	1.41	0.654	14.2305
P6	Lunch 1 (Menu: Low Microbial)	14 Sauce, Marinara	oz	8	2	74404010	Spaghetti sauce	33.25	65	0.9035	1.0465	4.8295	1.17	3.1915	7.8845
P55	Dinner 1 (Menu: Low Microbial)	Sugar Packet	pkt	-9	2	91101010	Sugar, white, granulated or lump	28	7	0	0	6.9986	0	6.986	6.9986
P55	Breakfast 1 (Menu: Low Microbial)	Sugar Packet	pkt	-6	2	91101010	Sugar, white, granulated or lump	28	7	0	0	6.9986	0	6.986	6.9986
P55	Breakfast 1 (Menu: Low Microbial)	Sugar Packet	pkt	-2	2	91101010	Sugar, white, granulated or lump	28	7	0	0	6.9986	0	6.986	6.9986
P55	Breakfast 1 (Menu: Low Microbial)	Sugar Packet	pkt	-1	2	91101010	Sugar, white, granulated or lump	28	7	0	0	6.9986	0	6.986	6.9986
P55	Breakfast 1 (Menu: Low Microbial)	Sugar Packet	pkt	0	2	91101010	Sugar, white, granulated or lump	28	7	0	0	6.9986	0	6.986	6.9986
P55	Breakfast 1 (Menu: Low Microbial)	Sugar Packet	pkt	3	2	91101010	Sugar, white, granulated or lump	28	7	0	0	6.9986	0	6.986	6.9986
P26	Breakfast 1 (Menu: Low Microbial)	Sugar Packet	pkt	-1	2	91101010	Sugar, white, granulated or lump	28	7	0	0	6.9986	0	6.986	6.9986
P23	Breakfast 1 (Menu: Low Microbial)	Sugar Packet	pkt	26	2	91101010	Sugar, white, granulated or lump	28	7	0	0	6.9986	0	6.986	6.9986
P51	Breakfast 1 (Menu: Low Microbial)	Sugar Packet	pkt	-6	2	91101010	Sugar, white, granulated or lump	28	7	0	0	6.9986	0	6.986	6.9986
P51	Breakfast 1 (Menu: Low Microbial)	Sugar Packet	pkt	8	2	91101010	Sugar, white, granulated or lump	28	7	0	0	6.9986	0	6.986	6.9986
P69	Breakfast 1 (Menu: Low Microbial)	Sugar Packet	pkt	-7	2	91101010	Sugar, white, granulated or lump	28	7	0	0	6.9986	0	6.986	6.9986
P69	Breakfast 1 (Menu: Low Microbial)	Sugar Packet	pkt	-6	2	91101010	Sugar, white, granulated or lump	28	7	0	0	6.9986	0	6.986	6.9986
P69	Dinner 1 (Menu: Low Microbial)	Sugar Packet	pkt	-6	2	91101010	Sugar, white, granulated or lump	28	7	0	0	6.9986	0	6.986	6.9986
P69	Breakfast 1 (Menu: Low Microbial)	Sugar Packet	pkt	-1	2	91101010	Sugar, white, granulated or lump	28	7	0	0	6.9986	0	6.986	6.9986
P36	Dinner 1 (Menu: Low Microbial)	Sugar Packet	pkt	-1	2	91101010	Sugar, white, granulated or lump	28	7	0	0	6.9986	0	6.986	6.9986
P36	Lunch 1 (Menu: Low Microbial)	Egg,Chicken,White,Fresh or Frozen,Cooked, large egg white	each	12	2	32400080	Egg white omelet, scrambled, or fried, made without fat	34.4	66	8.1114	0.1254	0.5412	0	0.528	9.8076
P47	Breakfast 1 (Menu: Low Microbial)	Sugar Packet	pkt	-2	2	91101010	Sugar, white, granulated or lump	28	7	0	0	6.9986	0	6.986	6.9986
P61	Lunch 1 (Menu: Low Microbial)	Blueberry,Raw	oz	-5	2	63203010	Blueberries, raw	32.319	56.7	0.41958	0.18711	8.21583	1.3608	5.64732	8.95293
P61	Lunch 1 (Menu: Low Microbial)	Blueberry,Raw	oz	-4	2	63203010	Blueberries, raw	32.319	56.7	0.41958	0.18711	8.21583	1.3608	5.64732	8.95293
P20	Breakfast 1 (Menu: Low Microbial)	Sugar Packet	pkt	-7	2	91101010	Sugar, white, granulated or lump	28	7	0	0	6.9986	0	6.986	6.9986
P20	Breakfast 1 (Menu: Low Microbial)	Sugar Packet	pkt	-3	2	91101010	Sugar, white, granulated or lump	28	7	0	0	6.9986	0	6.986	6.9986
P78	Breakfast 1 (Menu: Low Microbial)	Sugar Packet	pkt	8	2	91101010	Sugar, white, granulated or lump	28	7	0	0	6.9986	0	6.986	6.9986
P78	Breakfast 1 (Menu: Low Microbial)	Sugar Packet	pkt	13	2	91101010	Sugar, white, granulated or lump	28	7	0	0	6.9986	0	6.986	6.9986
P78	Breakfast 1 (Menu: Low Microbial)	Sugar Packet	pkt	19	2	91101010	Sugar, white, granulated or lump	28	7	0	0	6.9986	0	6.986	6.9986
P75	Breakfast 1 (Menu: Low Microbial)	Sugar Packet	pkt	2	2	91101010	Sugar, white, granulated or lump	28	7	0	0	6.9986	0	6.986	6.9986
P85	Breakfast 1 (Menu: Low Microbial)	2017 Fruit, Blueberries (1)	oz	-4	2	63203010	Blueberries, raw	32.319	56.7	0.41958	0.18711	8.21583	1.3608	5.64732	8.95293
P27	Breakfast 1 (Menu: Low Microbial)	Egg,Chicken,White,Fresh or Frozen,Raw, large egg	each	-6	2	32400065	Egg white omelet, scrambled, or fried, made with oil	77	72	8.2944	5.3136	0.5544	0	0.54	15.2064
P27	Breakfast 1 (Menu: Low Microbial)	Egg,Chicken,White,Fresh or Frozen,Raw, large egg	each	-4	2	32400065	Egg white omelet, scrambled, or fried, made with oil	77	72	8.2944	5.3136	0.5544	0	0.54	15.2064
P27	Breakfast 1 (Menu: Low Microbial)	Egg,Chicken,White,Fresh or Frozen,Raw, large egg	each	-3	2	32400065	Egg white omelet, scrambled, or fried, made with oil	77	72	8.2944	5.3136	0.5544	0	0.54	15.2064
P27	Breakfast 1 (Menu: Low Microbial)	Egg,Chicken,White,Fresh or Frozen,Raw, large egg	each	-2	2	32400065	Egg white omelet, scrambled, or fried, made with oil	77	72	8.2944	5.3136	0.5544	0	0.54	15.2064
P27	Breakfast 1 (Menu: Low Microbial)	Egg,Chicken,White,Fresh or Frozen,Raw, large egg	each	-1	2	32400065	Egg white omelet, scrambled, or fried, made with oil	77	72	8.2944	5.3136	0.5544	0	0.54	15.2064
P27	Dinner 1 (Menu: Low Microbial)	Egg,Chicken,White,Fresh or Frozen,Raw, large egg	each	0	2	32400065	Egg white omelet, scrambled, or fried, made with oil	77	72	8.2944	5.3136	0.5544	0	0.54	15.2064
P27	Breakfast 1 (Menu: Low Microbial)	Egg,Chicken,White,Fresh or Frozen,Raw, large egg	each	1	2	32400065	Egg white omelet, scrambled, or fried, made with oil	77	72	8.2944	5.3136	0.5544	0	0.54	15.2064
P27	Breakfast 1 (Menu: Low Microbial)	Egg,Chicken,White,Fresh or Frozen,Raw, large egg	each	3	2	32400065	Egg white omelet, scrambled, or fried, made with oil	77	72	8.2944	5.3136	0.5544	0	0.54	15.2064
P27	Breakfast 1 (Menu: Low Microbial)	Egg,Chicken,White,Fresh or Frozen,Raw, large egg	each	4	2	32400065	Egg white omelet, scrambled, or fried, made with oil	77	72	8.2944	5.3136	0.5544	0	0.54	15.2064
P27	Breakfast 1 (Menu: Low Microbial)	Egg,Chicken,White,Fresh or Frozen,Raw, large egg	each	6	2	32400065	Egg white omelet, scrambled, or fried, made with oil	77	72	8.2944	5.3136	0.5544	0	0.54	15.2064
P27	Breakfast 1 (Menu: Low Microbial)	Egg,Chicken,White,Fresh or Frozen,Raw, large egg	each	7	2	32400065	Egg white omelet, scrambled, or fried, made with oil	77	72	8.2944	5.3136	0.5544	0	0.54	15.2064
P5	Dinner 1 (Menu: Low Microbial)	Mushroom,Boiled,Drained,with Salt, mushroom	oz	11	4	75219033	Mushrooms, cooked, from fresh, made with oil	79.38	113.4	2.3814	3.70818	5.79474	2.3814	2.56284	13.65336
P5	Breakfast 1 (Menu: Low Microbial)	2017 Fruit, Blueberries (1)	oz	18	2	63203010	Blueberries, raw	32.319	56.7	0.41958	0.18711	8.21583	1.3608	5.64732	8.95293
P66	Breakfast 1 (Menu: Low Microbial)	Sugar Packet	pkt	-6	2	91101010	Sugar, white, granulated or lump	28	7	0	0	6.9986	0	6.986	6.9986
P38	Breakfast 1 (Menu: Low Microbial)	Sugar Packet	pkt	-1	2	91101010	Sugar, white, granulated or lump	28	7	0	0	6.9986	0	6.986	6.9986
P38	Breakfast 1 (Menu: Low Microbial)	Sugar Packet	pkt	0	2	91101010	Sugar, white, granulated or lump	28	7	0	0	6.9986	0	6.986	6.9986
P38	Breakfast 1 (Menu: Low Microbial)	Sugar Packet	pkt	1	2	91101010	Sugar, white, granulated or lump	28	7	0	0	6.9986	0	6.986	6.9986
P2	Dinner 1 (Menu: TVR - Low Microbial)	2017 Salad, Garden Salad - Side (.5)	each	-5	1	75143000	Lettuce, salad with assorted vegetables including tomatoes and/or carrots, no dressing	19.7	94	1.128	0.188	4.1548	1.692	1.7672	6.204
P2	Lunch 1 (Menu: TVR - Low Microbial)	2017 Salad, Garden Salad - Side (.5)	each	0	1	75143000	Lettuce, salad with assorted vegetables including tomatoes and/or carrots, no dressing	19.7	94	1.128	0.188	4.1548	1.692	1.7672	6.204
P2	Lunch 1 (Menu: TVR - Low Microbial)	2017 Salad, Garden Salad - Side (.5)	each	1	1	75143000	Lettuce, salad with assorted vegetables including tomatoes and/or carrots, no dressing	19.7	94	1.128	0.188	4.1548	1.692	1.7672	6.204
P2	Dinner 1 (Menu: TVR - Low Microbial)	2017 Salad, Garden Salad - Side (.5)	each	14	1	75143000	Lettuce, salad with assorted vegetables including tomatoes and/or carrots, no dressing	19.7	94	1.128	0.188	4.1548	1.692	1.7672	6.204
P83	Breakfast 1 (Menu: TVR - Low Microbial)	2017 Fruit, Honeydew (.5) BR	ounce	2	3	63127010	Honeydew melon, raw	30.618	85.05000000000001	0.45927	0.11907	7.731045	0.6804	6.90606	8.65809
P54	Dinner 1 (Menu: Low Microbial)	Milk, 2%	oz	8	2	11112110	Milk, reduced fat (2%)	30.4	61	2.013	1.2078	2.928	0	3.0866	6.5819
P54	Lunch 1 (Menu: Low Microbial)	Milk, 2%	oz	9	2	11112110	Milk, reduced fat (2%)	30.4	61	2.013	1.2078	2.928	0	3.0866	6.5819
P54	Dinner 1 (Menu: Low Microbial)	Milk, 2%	oz	9	2	11112110	Milk, reduced fat (2%)	30.4	61	2.013	1.2078	2.928	0	3.0866	6.5819
P54	Lunch 1 (Menu: Low Microbial)	Milk, 2%	oz	10	2	11112110	Milk, reduced fat (2%)	30.4	61	2.013	1.2078	2.928	0	3.0866	6.5819
P2	Breakfast 1 (Menu: TVR - Low Microbial)	2017 Cereal, Rice Krispies (1.5)	ind	-1	0.33	57339000	Cereal (Kellogg's Rice Krispies)	35.31	9.9	0.66825	0.20295	8.41995	0.0396	0.97713	9.39906
P88	Breakfast 1 (Menu: TVR - Low Microbial)	2017 Cereal, Cheerios (1)	ind	7	0.5	57123000	Cereal (General Mills Cheerios)	56	15	1.8135	1.0095	10.9845	1.41	0.654	14.2305
P14	Breakfast 1 (Menu: Low Microbial)	2017 Fruit, Honeydew (.5) BR	ounce	-8	3	63127010	Honeydew melon, raw	30.618	85.05000000000001	0.45927	0.11907	7.731045	0.6804	6.90606	8.65809
P14	Breakfast 1 (Menu: Low Microbial)	2017 Fruit, Honeydew (.5) BR	ounce	0	3	63127010	Honeydew melon, raw	30.618	85.05000000000001	0.45927	0.11907	7.731045	0.6804	6.90606	8.65809
P104	Lunch 1 (Menu: Low Microbial)	2017 Salad, Garden Salad - Side (.5)	each	1	1	75143000	Lettuce, salad with assorted vegetables including tomatoes and/or carrots, no dressing	19.7	94	1.128	0.188	4.1548	1.692	1.7672	6.204
P24	Dinner 1 (Menu: Low Microbial)	2017 Soup, Chicken Noodle 6 oz	ounce	12	2	58403040	Chicken or turkey noodle soup, home recipe	36.75	60.25	3.3499	1.3255	2.970325	0.241	0.560325	8.260275
P105	Dinner 1 (Menu: Low Microbial)	2017 Salad, Garden Salad - Side (.5)	each	-5	1	75143000	Lettuce, salad with assorted vegetables including tomatoes and/or carrots, no dressing	19.7	94	1.128	0.188	4.1548	1.692	1.7672	6.204
P105	Dinner 1 (Menu: Low Microbial)	2017 Salad, Garden Salad - Side (.5)	each	-4	1	75143000	Lettuce, salad with assorted vegetables including tomatoes and/or carrots, no dressing	19.7	94	1.128	0.188	4.1548	1.692	1.7672	6.204
P105	Breakfast 1 (Menu: Low Microbial)	2017 Cereal, Cheerios (1) BR	ind	2	0.5	57123000	Cereal (General Mills Cheerios)	56	15	1.8135	1.0095	10.9845	1.41	0.654	14.2305
P105	Breakfast 1 (Menu: Low Microbial)	2017 Cereal, Cheerios (1) BR	ind	8	0.5	57123000	Cereal (General Mills Cheerios)	56	15	1.8135	1.0095	10.9845	1.41	0.654	14.2305
P68	Lunch 1 (Menu: Low Microbial)	2017 Salad, Garden Salad - Side (.5)	each	-5	1	75143000	Lettuce, salad with assorted vegetables including tomatoes and/or carrots, no dressing	19.7	94	1.128	0.188	4.1548	1.692	1.7672	6.204
P68	Breakfast 1 (Menu: Low Microbial)	2017 Eggs, Hard Boiled, Whole Egg (0) BR	egg	3	1	31103010	Egg, whole, boiled or poached	71.5	50	6.235	4.72	0.36	0	0.185	12.21
P68	Breakfast 1 (Menu: Low Microbial)	2017 Eggs, Hard Boiled, Whole Egg (0) BR	egg	6	1	31103010	Egg, whole, boiled or poached	71.5	50	6.235	4.72	0.36	0	0.185	12.21
P68	Breakfast 1 (Menu: Low Microbial)	2017 Eggs, Hard Boiled, Whole Egg (0) BR	egg	13	1	31103010	Egg, whole, boiled or poached	71.5	50	6.235	4.72	0.36	0	0.185	12.21
P118	Lunch 1 (Menu: Low Microbial)	2017 Salad, Garden Salad - Side (.5)	each	-8	1	75143000	Lettuce, salad with assorted vegetables including tomatoes and/or carrots, no dressing	19.7	94	1.128	0.188	4.1548	1.692	1.7672	6.204
P106	Lunch 1 (Menu: Low Microbial)	2017 Salad, Garden Salad - Side (.5)	each	-8	1	75143000	Lettuce, salad with assorted vegetables including tomatoes and/or carrots, no dressing	19.7	94	1.128	0.188	4.1548	1.692	1.7672	6.204
P106	Dinner 1 (Menu: Low Microbial)	2017 Salad, Garden Salad - Side (.5)	each	-8	1	75143000	Lettuce, salad with assorted vegetables including tomatoes and/or carrots, no dressing	19.7	94	1.128	0.188	4.1548	1.692	1.7672	6.204
P110	Lunch 1 (Menu: Low Microbial)	2017 Salad, Garden Salad - Side (.5)	each	8	1	75143000	Lettuce, salad with assorted vegetables including tomatoes and/or carrots, no dressing	19.7	94	1.128	0.188	4.1548	1.692	1.7672	6.204
P110	Breakfast 1 (Menu: Low Microbial)	2017 Fruit, Honeydew (.5) BR	ounce	10	3	63127010	Honeydew melon, raw	30.618	85.05000000000001	0.45927	0.11907	7.731045	0.6804	6.90606	8.65809
P94	Lunch 1 (Menu: Low Microbial)	2017 Salad, Garden Salad - Side (.5)	each	-6	1	75143000	Lettuce, salad with assorted vegetables including tomatoes and/or carrots, no dressing	19.7	94	1.128	0.188	4.1548	1.692	1.7672	6.204
P95	Dinner 1 (Menu: Low Microbial)	2017 Salad, Garden Salad - Side (.5)	each	0	1	75143000	Lettuce, salad with assorted vegetables including tomatoes and/or carrots, no dressing	19.7	94	1.128	0.188	4.1548	1.692	1.7672	6.204
P95	Breakfast 1 (Menu: Low Microbial)	2017 Fruit, Honeydew (.5) BR	ounce	1	3	63127010	Honeydew melon, raw	30.618	85.05000000000001	0.45927	0.11907	7.731045	0.6804	6.90606	8.65809
P95	Lunch 1 (Menu: Low Microbial)	2017 Salad, Garden Salad - Side (.5)	each	1	1	75143000	Lettuce, salad with assorted vegetables including tomatoes and/or carrots, no dressing	19.7	94	1.128	0.188	4.1548	1.692	1.7672	6.204
P95	Lunch 1 (Menu: Low Microbial)	2017 Salad, Garden Salad - Side (.5)	each	3	1	75143000	Lettuce, salad with assorted vegetables including tomatoes and/or carrots, no dressing	19.7	94	1.128	0.188	4.1548	1.692	1.7672	6.204
P95	Breakfast 1 (Menu: Low Microbial)	2017 Fruit, Honeydew (.5) BR	ounce	5	3	63127010	Honeydew melon, raw	30.618	85.05000000000001	0.45927	0.11907	7.731045	0.6804	6.90606	8.65809
P95	Breakfast 1 (Menu: Low Microbial)	2017 Fruit, Honeydew (.5) BR	ounce	7	3	63127010	Honeydew melon, raw	30.618	85.05000000000001	0.45927	0.11907	7.731045	0.6804	6.90606	8.65809
P95	Dinner 1 (Menu: Low Microbial)	2017 Salad, Garden Salad - Side (.5)	each	7	1	75143000	Lettuce, salad with assorted vegetables including tomatoes and/or carrots, no dressing	19.7	94	1.128	0.188	4.1548	1.692	1.7672	6.204
P95	Lunch 1 (Menu: Low Microbial)	2017 Salad, Garden Salad - Side (.5)	each	8	1	75143000	Lettuce, salad with assorted vegetables including tomatoes and/or carrots, no dressing	19.7	94	1.128	0.188	4.1548	1.692	1.7672	6.204
P95	Breakfast 1 (Menu: Low Microbial)	2017 Fruit, Honeydew (.5) BR	ounce	17	3	63127010	Honeydew melon, raw	30.618	85.05000000000001	0.45927	0.11907	7.731045	0.6804	6.90606	8.65809
P95	Breakfast 1 (Menu: Low Microbial)	2017 Fruit, Honeydew (.5) BR	ounce	19	3	63127010	Honeydew melon, raw	30.618	85.05000000000001	0.45927	0.11907	7.731045	0.6804	6.90606	8.65809
P109	Dinner 1 (Menu: Low Microbial)	2017 Salad, Garden Salad - Side (.5)	each	-9	1	75143000	Lettuce, salad with assorted vegetables including tomatoes and/or carrots, no dressing	19.7	94	1.128	0.188	4.1548	1.692	1.7672	6.204
P109	Dinner 1 (Menu: Low Microbial)	2017 Salad, Garden Salad - Side (.5)	each	-7	1	75143000	Lettuce, salad with assorted vegetables including tomatoes and/or carrots, no dressing	19.7	94	1.128	0.188	4.1548	1.692	1.7672	6.204
P108	Breakfast 1 (Menu: Low Microbial)	2017 Cereal, Cheerios (1) BR	ind	-5	0.5	57123000	Cereal (General Mills Cheerios)	56	15	1.8135	1.0095	10.9845	1.41	0.654	14.2305
P108	Breakfast 1 (Menu: Low Microbial)	2017 Cereal, Cheerios (1) BR	ind	-3	0.5	57123000	Cereal (General Mills Cheerios)	56	15	1.8135	1.0095	10.9845	1.41	0.654	14.2305
P108	Breakfast 1 (Menu: Low Microbial)	2017 Cereal, Cheerios (1) BR	ind	-2	0.5	57123000	Cereal (General Mills Cheerios)	56	15	1.8135	1.0095	10.9845	1.41	0.654	14.2305
P108	Breakfast 1 (Menu: Low Microbial)	2017 Eggs, Hard Boiled, Whole Egg (0) BR	egg	14	1	31103010	Egg, whole, boiled or poached	71.5	50	6.235	4.72	0.36	0	0.185	12.21
P96	Dinner 1 (Menu: Low Microbial)	2017 Salad, Garden Salad - Side (.5)	each	-5	1	75143000	Lettuce, salad with assorted vegetables including tomatoes and/or carrots, no dressing	19.7	94	1.128	0.188	4.1548	1.692	1.7672	6.204
P91	Dinner 1 (Menu: Low Microbial)	2017 Salad, Garden Salad - Side (.5)	each	0	1	75143000	Lettuce, salad with assorted vegetables including tomatoes and/or carrots, no dressing	19.7	94	1.128	0.188	4.1548	1.692	1.7672	6.204
P9	Breakfast 1 (Menu: Low Microbial)	2017 Cereal, Cheerios (1) BR	ind	3	0.5	57123000	Cereal (General Mills Cheerios)	56	15	1.8135	1.0095	10.9845	1.41	0.654	14.2305
P9	Dinner 1 (Menu: Low Microbial)	2017 Cereal, Cheerios (1) LU	ind	8	0.5	57123000	Cereal (General Mills Cheerios)	56	15	1.8135	1.0095	10.9845	1.41	0.654	14.2305
P9	Breakfast 1 (Menu: Low Microbial)	2017 Fruit, Honeydew (.5) BR	ounce	10	3	63127010	Honeydew melon, raw	30.618	85.05000000000001	0.45927	0.11907	7.731045	0.6804	6.90606	8.65809
P25	Dinner 1 (Menu: TVR - Low Microbial)	2017 Sides, Sauteed Spinach (0)	ounce	14	2.67	72125217	Spinach, cooked, from fresh, made with oil	47.87042999999999	75.6945	2.1800016	2.0437515	2.7552798000000003	1.7409735	0.3179169	8.712436949999999
P44	Breakfast 1 (Menu: Low Microbial)	Milk, Skim (1 carb)	each	6	0.67	11113000	Milk, fat free (skim)	55.61000000000001	163.48000000000002	5.509276	0.130784	8.108608	0	8.321132	14.974768
P67	Breakfast 1 (Menu: Low Microbial)	Milk, Skim (1 carb)	each	-4	0.67	11113000	Milk, fat free (skim)	55.61000000000001	163.48000000000002	5.509276	0.130784	8.108608	0	8.321132	14.974768
P67	Breakfast 1 (Menu: Low Microbial)	Milk, Skim (1 carb)	each	23	0.67	11113000	Milk, fat free (skim)	55.61000000000001	163.48000000000002	5.509276	0.130784	8.108608	0	8.321132	14.974768
P67	Breakfast 1 (Menu: Low Microbial)	Milk, Skim (1 carb)	each	28	0.67	11113000	Milk, fat free (skim)	55.61000000000001	163.48000000000002	5.509276	0.130784	8.108608	0	8.321132	14.974768
P46	Breakfast 1 (Menu: Low Microbial)	Fruit, Watermelon - 1 Carb	serv	6	0.67	63149010	Watermelon, raw	15.5775	51.925	0.31674250000000004	0.07788750000000001	3.920337500000001	0.2077	3.21935	4.4395875
P46	Breakfast 1 (Menu: Low Microbial)	Fruit, Watermelon - 1 Carb	serv	10	0.67	63149010	Watermelon, raw	15.5775	51.925	0.31674250000000004	0.07788750000000001	3.920337500000001	0.2077	3.21935	4.4395875
P46	Breakfast 1 (Menu: Low Microbial)	Fruit, Watermelon - 1 Carb	serv	11	0.67	63149010	Watermelon, raw	15.5775	51.925	0.31674250000000004	0.07788750000000001	3.920337500000001	0.2077	3.21935	4.4395875
P36	Lunch 1 (Menu: Low Microbial)	Milk, Skim (1 carb)	each	10	0.67	11113000	Milk, fat free (skim)	55.61000000000001	163.48000000000002	5.509276	0.130784	8.108608	0	8.321132	14.974768
P75	Breakfast 1 (Menu: Low Microbial)	Milk, Skim (1 carb)	each	24	0.67	11113000	Milk, fat free (skim)	55.61000000000001	163.48000000000002	5.509276	0.130784	8.108608	0	8.321132	14.974768
P63	Breakfast 1 (Menu: Low Microbial)	Cereal, Cheerios	ind	4	0.5	57123000	Cereal (General Mills Cheerios)	56	15	1.8135	1.0095	10.9845	1.41	0.654	14.2305
P26	Breakfast 1 (Menu: Low Microbial)	Cereal, Cheerios	ind	24	0.5	57123000	Cereal (General Mills Cheerios)	56	15	1.8135	1.0095	10.9845	1.41	0.654	14.2305
P67	Breakfast 1 (Menu: Low Microbial)	Cereal, Cheerios	ind	-4	0.5	57123000	Cereal (General Mills Cheerios)	56	15	1.8135	1.0095	10.9845	1.41	0.654	14.2305
P67	Breakfast 1 (Menu: Low Microbial)	Cereal, Cheerios	ind	0	0.5	57123000	Cereal (General Mills Cheerios)	56	15	1.8135	1.0095	10.9845	1.41	0.654	14.2305
P67	Breakfast 1 (Menu: Low Microbial)	Cereal, Cheerios	ind	8	0.5	57123000	Cereal (General Mills Cheerios)	56	15	1.8135	1.0095	10.9845	1.41	0.654	14.2305
P67	Breakfast 1 (Menu: Low Microbial)	Cereal, Cheerios	ind	31	0.5	57123000	Cereal (General Mills Cheerios)	56	15	1.8135	1.0095	10.9845	1.41	0.654	14.2305
P67	Breakfast 1 (Menu: Low Microbial)	Cereal, Cheerios	ind	34	0.5	57123000	Cereal (General Mills Cheerios)	56	15	1.8135	1.0095	10.9845	1.41	0.654	14.2305
P40	Breakfast 1 (Menu: Low Microbial)	Cereal, Cheerios	ind	-2	0.5	57123000	Cereal (General Mills Cheerios)	56	15	1.8135	1.0095	10.9845	1.41	0.654	14.2305
P40	Breakfast 1 (Menu: Low Microbial)	Cereal, Cheerios	ind	0	0.5	57123000	Cereal (General Mills Cheerios)	56	15	1.8135	1.0095	10.9845	1.41	0.654	14.2305
P40	Breakfast 1 (Menu: Low Microbial)	Cereal, Cheerios	ind	3	0.5	57123000	Cereal (General Mills Cheerios)	56	15	1.8135	1.0095	10.9845	1.41	0.654	14.2305
P77	Breakfast 1 (Menu: Low Microbial)	Cereal, Cheerios	ind	29	0.5	57123000	Cereal (General Mills Cheerios)	56	15	1.8135	1.0095	10.9845	1.41	0.654	14.2305
P42	Breakfast 1 (Menu: Low Microbial)	Cereal, Cheerios	ind	20	0.5	57123000	Cereal (General Mills Cheerios)	56	15	1.8135	1.0095	10.9845	1.41	0.654	14.2305
P36	Breakfast 1 (Menu: Low Microbial)	Cereal, Cheerios	ind	-6	0.5	57123000	Cereal (General Mills Cheerios)	56	15	1.8135	1.0095	10.9845	1.41	0.654	14.2305
P84	Breakfast 1 (Menu: Low Microbial)	Cereal, Cheerios	ind	17	0.5	57123000	Cereal (General Mills Cheerios)	56	15	1.8135	1.0095	10.9845	1.41	0.654	14.2305
P71	Breakfast 1 (Menu: Low Microbial)	Cereal, Cheerios	ind	9	0.5	57123000	Cereal (General Mills Cheerios)	56	15	1.8135	1.0095	10.9845	1.41	0.654	14.2305
P41	Lunch 1 (Menu: Low Microbial)	Bread,White,Commercially Prepared,Toasted, slice	each	3	0.5	51101000	Bread, white	37.4	14	1.239	0.4662	6.9188	0.378	0.7938	8.9012
P44	Breakfast 1 (Menu: Low Microbial)	Canned, Pear Halves	serv	-2	0.5	63137150	Pear, cooked or canned, drained solids	25.4	56.5	0.1356	0.1017	10.7802	1.5255	9.2773	11.10225
P54	Dinner 1 (Menu: Low Microbial)	2014, Milk, 2%	oz	6	2	11112110	Milk, reduced fat (2%)	30.4	61	2.013	1.2078	2.928	0	3.0866	6.5819
P54	Dinner 1 (Menu: Low Microbial)	2014, Milk, 2%	oz	10	2	11112110	Milk, reduced fat (2%)	30.4	61	2.013	1.2078	2.928	0	3.0866	6.5819
P84	Breakfast 1 (Menu: Low Microbial)	Canned, Pear Halves	serv	14	0.5	63137150	Pear, cooked or canned, drained solids	25.4	56.5	0.1356	0.1017	10.7802	1.5255	9.2773	11.10225
P88	Breakfast 1 (Menu: TVR - Low Microbial)	2017 Milk, 2% 8 oz (1) BR	each	-9	0.25	11112110	Milk, reduced fat (2%)	30.5	61	2.013	1.2078	2.928	0	3.0866	6.5819
P88	Breakfast 1 (Menu: TVR - Low Microbial)	2017 Milk, 2% 8 oz (1) BR	each	-8	0.25	11112110	Milk, reduced fat (2%)	30.5	61	2.013	1.2078	2.928	0	3.0866	6.5819
P88	Breakfast 1 (Menu: TVR - Low Microbial)	2017 Milk, 2% 8 oz (1) BR	each	-6	0.25	11112110	Milk, reduced fat (2%)	30.5	61	2.013	1.2078	2.928	0	3.0866	6.5819
P88	Breakfast 1 (Menu: TVR - Low Microbial)	2017 Milk, 2% 8 oz (1) BR	each	-5	0.25	11112110	Milk, reduced fat (2%)	30.5	61	2.013	1.2078	2.928	0	3.0866	6.5819
P88	Breakfast 1 (Menu: TVR - Low Microbial)	2017 Milk, 2% 8 oz (1) BR	each	-4	0.25	11112110	Milk, reduced fat (2%)	30.5	61	2.013	1.2078	2.928	0	3.0866	6.5819
P88	Breakfast 1 (Menu: TVR - Low Microbial)	2017 Milk, 2% 8 oz (1) BR	each	1	0.25	11112110	Milk, reduced fat (2%)	30.5	61	2.013	1.2078	2.928	0	3.0866	6.5819
P88	Breakfast 1 (Menu: TVR - Low Microbial)	2017 Milk, 2% 8 oz (1) BR	each	2	0.25	11112110	Milk, reduced fat (2%)	30.5	61	2.013	1.2078	2.928	0	3.0866	6.5819
P43	Breakfast 1 (Menu: Low Microbial)	Half & Half Packet	pkt	3	1.67	12120100	Cream, half and half	32.732	25.049999999999997	0.7840649999999999	2.602695	1.184865	0	1.034565	4.69938
P6	Breakfast 1 (Menu: Low Microbial)	Half & Half Packet	pkt	-3	1.67	12120100	Cream, half and half	32.732	25.049999999999997	0.7840649999999999	2.602695	1.184865	0	1.034565	4.69938
P6	Lunch 1 (Menu: Low Microbial)	Half & Half Packet	pkt	3	1.67	12120100	Cream, half and half	32.732	25.049999999999997	0.7840649999999999	2.602695	1.184865	0	1.034565	4.69938
P60	Breakfast 1 (Menu: Low Microbial)	Honey	pkt	-3	1.5	91302010	Honey	63.900000000000006	21	0.063	0	17.304	0.042	17.2452	17.409
P60	Dinner 1 (Menu: Low Microbial)	Soup, Roasted Carrot	each	9	0.33	73501000	Carrot soup, cream of, prepared with milk, home recipe, canned or ready-to-serve	36.3	80.85000000000001	1.27743	0.622545	4.050585	0.8085000000000001	2.692305	6.734805000000001
P67	Lunch 1 (Menu: Low Microbial)	Snacks,Pretzels,Hard,Plain,Salted, oz	oz	12	0.3	54408017	Pretzels, hard, plain, lightly salted	32.4	8.4	0.80388	0.27048	6.7032	0.26039999999999996	0.18564	8.12952
P54	Dinner 1 (Menu: Low Microbial)	Salad, Caesar	ounce	20	1.5	72116150	Caesar salad, with romaine, no dressing	32.298	42.525000000000006	2.0284425	1.4501025	2.5515	0.8504999999999999	0.552825	6.5445975
P69	Dinner 2 (Menu: Low Microbial)	Soup, Roasted Carrot	each	15	0.33	73501000	Carrot soup, cream of, prepared with milk, home recipe, canned or ready-to-serve	36.3	80.85000000000001	1.27743	0.622545	4.050585	0.8085000000000001	2.692305	6.734805000000001
P77	Lunch 1 (Menu: Low Microbial)	Salad, Caesar	ounce	16	1.5	72116150	Caesar salad, with romaine, no dressing	32.298	42.525000000000006	2.0284425	1.4501025	2.5515	0.8504999999999999	0.552825	6.5445975
P36	Dinner 1 (Menu: Low Microbial)	Salad, Caesar	ounce	-9	1.5	72116150	Caesar salad, with romaine, no dressing	32.298	42.525000000000006	2.0284425	1.4501025	2.5515	0.8504999999999999	0.552825	6.5445975
P36	Dinner 1 (Menu: Low Microbial)	Salad, Caesar	ounce	14	1.5	72116150	Caesar salad, with romaine, no dressing	32.298	42.525000000000006	2.0284425	1.4501025	2.5515	0.8504999999999999	0.552825	6.5445975
P79	Lunch 1 (Menu: Consistent Carb - 3-4-4)	Bacon for Hot Sandwich	slice	-4	1.5	22600200	Pork bacon, NS as to fresh, smoked or cured, cooked	58.05	12	4.0704	4.2108	0.204	0	0	9.162
P78	Dinner 1 (Menu: Low Microbial)	Salad, Caesar	ounce	2	1.5	72116150	Caesar salad, with romaine, no dressing	32.298	42.525000000000006	2.0284425	1.4501025	2.5515	0.8504999999999999	0.552825	6.5445975
P78	Lunch 1 (Menu: Low Microbial)	Salad, Caesar	ounce	13	1.5	72116150	Caesar salad, with romaine, no dressing	32.298	42.525000000000006	2.0284425	1.4501025	2.5515	0.8504999999999999	0.552825	6.5445975
P80	Dinner 1 (Menu: Low Microbial)	Sauce, Teriyaki	fl	-6	1.5	41420400	Teriyaki sauce	41.385	46.5	2.75745	0.0093	7.2354	0.0465	6.556500000000001	15.02415
P27	Lunch 1 (Menu: Low Microbial)	Salad, Caesar	ounce	2	1.5	72116150	Caesar salad, with romaine, no dressing	32.298	42.525000000000006	2.0284425	1.4501025	2.5515	0.8504999999999999	0.552825	6.5445975
P11	Lunch 1 (Menu: Low Microbial)	Salad, Caesar	ounce	-5	1.5	72116150	Caesar salad, with romaine, no dressing	32.298	42.525000000000006	2.0284425	1.4501025	2.5515	0.8504999999999999	0.552825	6.5445975
P81	Lunch 1 (Menu: Low Microbial)	2017 Soup, Hearty Vegetable 3 Fl oz (1.5)	oz	16	4	75656020	Vegetable soup, chunky style	44.45	117	1.3338	0.4212	9.243	1.287	1.8252	12.2499
P25	Lunch 1 (Menu: TVR - Low Microbial)	2017 Dessert, Italian Ice, Cherry 6 oz (1.5)	ind	6	0.33	91601000	Ice, fruit	54.78	42.9	0.1716	0	13.985400000000002	0	13.985400000000002	14.1999
P25	Lunch 1 (Menu: TVR - Low Microbial)	Snacks,Potato Chips,White,Restructured,Baked, cup	oz	14	0.25	54408017	Pretzels, hard, plain, lightly salted	27	7	0.6699	0.2254	5.586	0.217	0.1547	6.7746
P83	Lunch 1 (Menu: TVR - Low Microbial)	2017 Soda, Ginger Ale 12 oz	each	13	0.33	92410610	Soft drink, ginger ale	41.580000000000005	122.76	0	0	10.753776000000002	0	10.92564	10.766052
P18	Breakfast 1 (Menu: Low Microbial)	Sugar Packet	each	12	3	91101010	Sugar, white, granulated or lump	42	10.5	0	0	10.4979	0	10.479	10.4979
P13	Lunch 1 (Menu: Low Microbial)	Onions for Hot	oz	15	1	75221017	Onions, cooked, from fresh, made with oil	20.702	28.35	0.37422	0.649215	2.803815	0.3969	1.306935	4.0824
P14	Breakfast 1 (Menu: Low Microbial)	2017 Milk, 2% 8 oz (1) for Cereal BR	each	-8	0.25	11112110	Milk, reduced fat (2%)	30.5	61	2.013	1.2078	2.928	0	3.0866	6.5819
P14	Breakfast 1 (Menu: Low Microbial)	2017 Milk, 2% 8 oz (1) for Cereal BR	each	-7	0.25	11112110	Milk, reduced fat (2%)	30.5	61	2.013	1.2078	2.928	0	3.0866	6.5819
P14	Breakfast 1 (Menu: Low Microbial)	2017 Milk, 2% 8 oz (1) for Cereal BR	each	-2	0.25	11112110	Milk, reduced fat (2%)	30.5	61	2.013	1.2078	2.928	0	3.0866	6.5819
P14	Lunch 1 (Menu: Low Microbial)	2017 Dessert, Italian Ice, Lemon 6 oz (1.5)	ind	25	0.33	91601000	Ice, fruit	54.78	42.9	0.1716	0	13.985400000000002	0	13.985400000000002	14.1999
P106	Lunch 1 (Menu: Low Microbial)	2017 Soda, Ginger Ale 12 oz	each	5	0.33	92410610	Soft drink, ginger ale	41.580000000000005	122.76	0	0	10.753776000000002	0	10.92564	10.766052
P110	Dinner 1 (Menu: Low Microbial)	2017 Milk, 2% 4 oz (.5)	ounce	4	4	11112110	Milk, reduced fat (2%)	60.8	122	4.026	2.4156	5.856	0	6.1732	13.1638
P110	Dinner 1 (Menu: Low Microbial)	2017 Milk, 2% 4 oz (.5)	ounce	6	4	11112110	Milk, reduced fat (2%)	60.8	122	4.026	2.4156	5.856	0	6.1732	13.1638
P110	Dinner 1 (Menu: Low Microbial)	2017 Milk, 2% 4 oz (.5)	ounce	7	4	11112110	Milk, reduced fat (2%)	60.8	122	4.026	2.4156	5.856	0	6.1732	13.1638
P109	Breakfast 1 (Menu: Low Microbial)	2017 Milk, 2% 8 oz (1) for Cereal BR	each	1	0.25	11112110	Milk, reduced fat (2%)	30.5	61	2.013	1.2078	2.928	0	3.0866	6.5819
P109	Breakfast 1 (Menu: Low Microbial)	2017 Milk, 2% 8 oz (1) for Cereal BR	each	2	0.25	11112110	Milk, reduced fat (2%)	30.5	61	2.013	1.2078	2.928	0	3.0866	6.5819
P101	Dinner 1 (Menu: Low Microbial)	2017 Soda, Ginger Ale 12 oz	each	-5	0.33	92410610	Soft drink, ginger ale	41.580000000000005	122.76	0	0	10.753776000000002	0	10.92564	10.766052
P120	Breakfast 1 (Menu: Low Microbial)	2017 Milk, 2% 8 oz (1) for Cereal BR	each	2	0.25	11112110	Milk, reduced fat (2%)	30.5	61	2.013	1.2078	2.928	0	3.0866	6.5819
P68	Dinner 1 (Menu: Low Microbial)	2017 Fruit, Tropical Fruit Cocktail (1.5) LU	each	13	0.33	63311140	Fruit cocktail, cooked or canned, in light syrup	17.886000000000003	37.29	0.14916	0.026103	5.567397	0.3729	5.194497	5.8284270000000005
P109	Dinner 1 (Menu: Low Microbial)	2017 Milk, 2% 4 oz (.5) for Beverage	ounce	10	4	11112110	Milk, reduced fat (2%)	60.8	122	4.026	2.4156	5.856	0	6.1732	13.1638
P99	Lunch 1 (Menu: Low Microbial)	2017 Milk, 2% 4 oz (.5) for Cereal LU	ounce	17	4	11112110	Milk, reduced fat (2%)	60.8	122	4.026	2.4156	5.856	0	6.1732	13.1638
P117	Dinner 1 (Menu: Low Microbial)	2017 Milk, 2% 4 oz (.5) for Cereal LU	ounce	-3	4	11112110	Milk, reduced fat (2%)	60.8	122	4.026	2.4156	5.856	0	6.1732	13.1638
P77	Breakfast 1 (Menu: Low Microbial)	Sorbet,Mango,Blue Bunny	oz	-2	1	63430100	Sorbet, fruit, noncitrus flavor	27.5	25	0.3	0.025	5.05	0.25	4.37	5.425
P84	Breakfast 1 (Menu: Low Microbial)	Yogurt Parfait - Canned Fruit	ounce	-4	2	11446000	Yogurt parfait, low fat, with fruit	47.712	56.8	1.90848	0.57368	9.00848	0.6248	6.63424	11.94504
P80	Dinner 1 (Menu: Low Microbial)	Creamy Italian Dressing	pkt	16	0.75	83112400	Creamy Italian dressing	88.5	33	0.1815	8.100000000000001	3.6975	0	3.255	12.975
P20	Breakfast 1 (Menu: Low Microbial)	Pancakes, Buttermilk	each	4	0.5	55101000	Pancakes, plain	28.2	10	0.74	1.187	3.531	0.21	0.717	5.735
P75	Breakfast 1 (Menu: Low Microbial)	Pancakes, Buttermilk	each	18	0.5	55101000	Pancakes, plain	28.2	10	0.74	1.187	3.531	0.21	0.717	5.735
P82	Breakfast 1 (Menu: Low Microbial)	Pancakes, Buttermilk	each	9	0.5	55101000	Pancakes, plain	28.2	10	0.74	1.187	3.531	0.21	0.717	5.735
P52	Lunch 1 (Menu: Low Microbial)	14 Breakfast, Sides, Bacon	oz	-7	1	22600200	Pork bacon, NS as to fresh, smoked or cured, cooked	137.385	28.4	9.63328	9.96556	0.4828	0	0	21.6834
P13	Breakfast 1 (Menu: Low Microbial)	14 Fruit, Pineapple	each	9	0.5	63141010	Pineapple, raw	20.625	41.25	0.22275	0.0495	5.412	0.5775	4.063125	5.775
P54	Dinner 1 (Menu: Low Microbial)	Caesar Salad Dressing	each	15	0.75	83102000	Caesar dressing	178.5	33	0.7161	19.0905	1.089	0.165	0.9273	21.681
P40	Lunch 1 (Menu: Low Microbial)	Soup,Beef and Vegetables,Canned,Ready-To-Serve	oz	6	2.5	58401010	Barley soup, home recipe, canned, or ready-to-serve	39.6875	76.25	2.142625	0.732	6.05425	0.68625	0.93025	9.645625
P77	Lunch 1 (Menu: Low Microbial)	Caesar Salad Dressing	each	-6	0.75	83102000	Caesar dressing	178.5	33	0.7161	19.0905	1.089	0.165	0.9273	21.681
P42	Lunch 1 (Menu: Low Microbial)	Ice Cream, Vanilla (1.5 carbs)	ind	1	0.25	13110100	Ice cream, regular, flavors other than chocolate	55	26.613	0.931455	2.92743	6.280668	0.186291	5.6472786	10.37907
P42	Breakfast 1 (Menu: Ped Low Microbial)	Candies,Bars/Chips,Semisweet Chocolate	oz	9	0.25	91705200	Chocolate, semi-sweet morsel	37.90325	7.1	0.2982	2.13	4.5369	0.4189	3.8695	7.0503
P47	Lunch 1 (Menu: Low Microbial)	2017 Cereal, Oatmeal, Strained	oz	16	2	56203056	Oatmeal, regular or quick, made with water, fat not added in cooking	36.446	56.8	1.25528	0.61912	6.45248	0.9656	0.096560000000000007	8.65064
P22	Lunch 1 (Menu: Low Microbial)	Caesar Salad Dressing	each	9	0.75	83102000	Caesar dressing	178.5	33	0.7161	19.0905	1.089	0.165	0.9273	21.681
P76	Lunch 1 (Menu: Low Microbial)	Ice Cream, Vanilla (1.5 carbs)	ind	15	0.25	13110100	Ice cream, regular, flavors other than chocolate	55	26.613	0.931455	2.92743	6.280668	0.186291	5.6472786	10.37907
P79	Lunch 1 (Menu: Low Microbial)	Rice, White Prep	oz	-7	1	56205002	Rice, white, cooked, fat added in cooking, made with oil	42.786	28.35	0.7371	0.864675	7.71687	0.1134	0.014175	9.60498
P75	Dinner 1 (Menu: Low Microbial)	Ice Cream, Vanilla (1.5 carbs)	ind	-5	0.25	13110100	Ice cream, regular, flavors other than chocolate	55	26.613	0.931455	2.92743	6.280668	0.186291	5.6472786	10.37907
P75	Dinner 1 (Menu: Low Microbial)	Ice Cream, Vanilla (1.5 carbs)	ind	8	0.25	13110100	Ice cream, regular, flavors other than chocolate	55	26.613	0.931455	2.92743	6.280668	0.186291	5.6472786	10.37907
P75	Lunch 1 (Menu: Low Microbial)	Ice Cream, Vanilla (1.5 carbs)	ind	10	0.25	13110100	Ice cream, regular, flavors other than chocolate	55	26.613	0.931455	2.92743	6.280668	0.186291	5.6472786	10.37907
P75	Lunch 1 (Menu: Low Microbial)	Ice Cream, Vanilla (1.5 carbs)	ind	11	0.25	13110100	Ice cream, regular, flavors other than chocolate	55	26.613	0.931455	2.92743	6.280668	0.186291	5.6472786	10.37907
P75	Dinner 1 (Menu: Low Microbial)	Ice Cream, Vanilla (1.5 carbs)	ind	15	0.25	13110100	Ice cream, regular, flavors other than chocolate	55	26.613	0.931455	2.92743	6.280668	0.186291	5.6472786	10.37907
P75	Dinner 1 (Menu: Low Microbial)	Ice Cream, Vanilla (1.5 carbs)	ind	16	0.25	13110100	Ice cream, regular, flavors other than chocolate	55	26.613	0.931455	2.92743	6.280668	0.186291	5.6472786	10.37907
P75	Lunch 1 (Menu: Low Microbial)	Ice Cream, Vanilla (1.5 carbs)	ind	17	0.25	13110100	Ice cream, regular, flavors other than chocolate	55	26.613	0.931455	2.92743	6.280668	0.186291	5.6472786	10.37907
P75	Dinner 1 (Menu: Low Microbial)	Ice Cream, Vanilla (1.5 carbs)	ind	17	0.25	13110100	Ice cream, regular, flavors other than chocolate	55	26.613	0.931455	2.92743	6.280668	0.186291	5.6472786	10.37907
P84	Dinner 1 (Menu: Low Microbial)	2017 Fruit, Pineapple (1) BR	oz	8	2	63141010	Pineapple, raw	28.35	56.7	0.30618	0.06804	7.43904	0.7938	5.58495	7.938
P84	Lunch 1 (Menu: Low Microbial)	2017 Fruit, Pineapple - Diced LU	oz	9	2	63141010	Pineapple, raw	28.35	56.7	0.30618	0.06804	7.43904	0.7938	5.58495	7.938
P27	Breakfast 1 (Menu: Low Microbial)	Ice Cream, Vanilla (1.5 carbs)	ind	5	0.25	13110100	Ice cream, regular, flavors other than chocolate	55	26.613	0.931455	2.92743	6.280668	0.186291	5.6472786	10.37907
P5	Lunch 1 (Menu: Low Microbial)	Cdn,Pasta,Fully Cooked,Novita,Borden, Linguine	cup	3	0.25	56130000	Pasta, cooked	55	35	2.016	0.322	10.738	0.63	0.196	13.384
P5	Breakfast 1 (Menu: Low Microbial)	Stewed Prunes	serv	7	0.5	62122230	Prune, dried, cooked, with sugar	96	40	0.344	0.056	14.312	1.12	13.2	15.096
P89	Dinner 1 (Menu: Low Microbial)	Caesar Salad Dressing	each	12	0.75	83102000	Caesar dressing	178.5	33	0.7161	19.0905	1.089	0.165	0.9273	21.681
P82	Breakfast 1 (Menu: Low Microbial)	2017 Fruit, Banana (1) LU	each	1	0.5	63107010	Banana, raw	61	63	0.6867	0.2079	14.3892	1.638	7.7049	15.8067
P88	Lunch 1 (Menu: TVR - Low Microbial)	2017 Soda, Sprite 12 oz	each	-7	0.25	92410510	Soft drink, fruit flavored, caffeine free	37.25	93	0.0465	0.0186	9.4302	0	8.3514	9.5046
P40	Breakfast 1 (Menu: Low Microbial)	Scrambled Eggs	oz	17	1	32130010	Egg omelet or scrambled egg, made with oil	54.638	28.35	3.16386	3.954825	0.513135	0	0.44793	8.10243
P97	Lunch 1 (Menu: Low Microbial)	2017 Sides, Baked Potato (2)	each	5	0.25	71101000	Potato, baked, peel not eaten	66.25	71.25	1.389375	0.07125	15.283125	1.06875	1.204125	17.7555
P24	Dinner 1 (Menu: Low Microbial)	2017 Fruit, Banana (2) LU	each	2	0.5	63107010	Banana, raw	61	63	0.6867	0.2079	14.3892	1.638	7.7049	15.8067
P24	Lunch 1 (Menu: Low Microbial)	2017 Fruit, Banana (2) LU	each	3	0.5	63107010	Banana, raw	61	63	0.6867	0.2079	14.3892	1.638	7.7049	15.8067
P24	Dinner 1 (Menu: Low Microbial)	2017 Fruit, Banana (2) LU	each	3	0.5	63107010	Banana, raw	61	63	0.6867	0.2079	14.3892	1.638	7.7049	15.8067
P105	Dinner 1 (Menu: Low Microbial)	2017 Gelatin, Orange 3.5 oz (1)	each	1	0.5	91501010	Gelatin dessert	28.5	47.5	0.5795	0	6.74025	0	6.40775	7.41475
P105	Dinner 1 (Menu: Low Microbial)	2017 Gelatin, Orange 3.5 oz (1)	each	5	0.5	91501010	Gelatin dessert	28.5	47.5	0.5795	0	6.74025	0	6.40775	7.41475
P68	Dinner 1 (Menu: Low Microbial)	2017 Sides, Baked Potato (2)	each	9	0.25	71101000	Potato, baked, peel not eaten	66.25	71.25	1.389375	0.07125	15.283125	1.06875	1.204125	17.7555
P106	Dinner 1 (Menu: Low Microbial)	2017 Sides, Baked Potato (2)	each	8	0.25	71101000	Potato, baked, peel not eaten	66.25	71.25	1.389375	0.07125	15.283125	1.06875	1.204125	17.7555
P108	Dinner 1 (Menu: Low Microbial)	2017 Fruit, Banana (2) LU	each	14	0.5	63107010	Banana, raw	61	63	0.6867	0.2079	14.3892	1.638	7.7049	15.8067
P107	Lunch 1 (Menu: Low Microbial)	2017 Fruit, Banana (2) LU	each	-6	0.5	63107010	Banana, raw	61	63	0.6867	0.2079	14.3892	1.638	7.7049	15.8067
P99	Dinner 1 (Menu: Low Microbial)	2017 Sandwich, Grilled Cheese	each	4	0.33	14640105	Grilled cheese sandwich, American cheese, on white bread	126.72	38.28	4.007916000000001	7.208124000000001	11.028468000000002	0.5359200000000001	1.99056	23.687664
P116	Lunch 1 (Menu: Low Microbial)	2017 Gelatin, Strawberry 3.5 oz (1)	each	6	0.5	91501010	Gelatin dessert	28.5	47.5	0.5795	0	6.74025	0	6.40775	7.41475
P9	Dinner 2 (Menu: Low Microbial)	2017 Gelatin, Orange 3.5 oz (1)	each	-2	0.5	91501010	Gelatin dessert	28.5	47.5	0.5795	0	6.74025	0	6.40775	7.41475
P103	Lunch 1 (Menu: Low Microbial)	2017 Soda, Sprite 12 oz	each	24	0.25	92410510	Soft drink, fruit flavored, caffeine free	37.25	93	0.0465	0.0186	9.4302	0	8.3514	9.5046
P14	Breakfast 1 (Menu: Low Microbial)	2017 Yogurt, Vanilla - Light n Fit (1)	each	-3	0.5	11434200	Yogurt, low fat milk, flavors other than fruit	44.05	56.5	2.87585	0.8475	5.55395	0	5.5483	9.88185
P13	Lunch 1 (Menu: Low Microbial)	Soda, Sprite	each	5	0.25	92410510	Soft drink, fruit flavored, caffeine free	37.25	93	0.0465	0.0186	9.4302	0	8.3514	9.5046
P77	Breakfast 2 (Menu: Low Microbial)	Soda, Sprite	each	1	0.25	92410510	Soft drink, fruit flavored, caffeine free	37.25	93	0.0465	0.0186	9.4302	0	8.3514	9.5046
P47	Dinner 1 (Menu: Low Microbial)	Soda, Sprite	each	21	0.25	92410510	Soft drink, fruit flavored, caffeine free	37.25	93	0.0465	0.0186	9.4302	0	8.3514	9.5046
P75	Dinner 1 (Menu: Low Microbial)	Soda, Sprite	each	-5	0.25	92410510	Soft drink, fruit flavored, caffeine free	37.25	93	0.0465	0.0186	9.4302	0	8.3514	9.5046
P75	Lunch 1 (Menu: Low Microbial)	Soda, Sprite	each	10	0.25	92410510	Soft drink, fruit flavored, caffeine free	37.25	93	0.0465	0.0186	9.4302	0	8.3514	9.5046
P67	Lunch 1 (Menu: Low Microbial)	2014, Chicken, Grilled	oz	40	1.5	24123301	Chicken breast, grilled without sauce, skin not eaten	74.85	42.525000000000006	12.595905000000002	2.3176125	0	0	0	15.7980375
P79	Lunch 1 (Menu: Low Microbial)	2014, Chicken, Grilled	oz	-6	1.5	24123301	Chicken breast, grilled without sauce, skin not eaten	74.85	42.525000000000006	12.595905000000002	2.3176125	0	0	0	15.7980375
P22	Breakfast 1 (Menu: Low Microbial)	Cereal, Raisin Bran	ind	5	0.33	57329000	Cereal, raisin bran	34.980000000000004	9.9	0.76428	0.26928	7.65171	1.1286	3.0987000000000005	8.8704
P61	Breakfast 1 (Menu: Low Microbial)	Cereal, Raisin Bran	ind	15	0.33	57329000	Cereal, raisin bran	34.980000000000004	9.9	0.76428	0.26928	7.65171	1.1286	3.0987000000000005	8.8704
P61	Breakfast 1 (Menu: Low Microbial)	Cereal, Raisin Bran	ind	16	0.33	57329000	Cereal, raisin bran	34.980000000000004	9.9	0.76428	0.26928	7.65171	1.1286	3.0987000000000005	8.8704
P91	Breakfast 1 (Menu: Low Microbial)	2017 Fruit, Pineapple (1) BR	ounce	15	2	63141010	Pineapple, raw	28.35	56.7	0.30618	0.06804	7.43904	0.7938	5.58495	7.938
P75	Dinner 1 (Menu: Low Microbial)	Carrots, Julliene	cup	-2	0.5	73101010	Carrots, raw	24.6	60	0.558	0.144	5.748	1.68	2.844	7.026
P27	Lunch 1 (Menu: Low Microbial)	Carrots, Julliene	cup	-6	0.5	73101010	Carrots, raw	24.6	60	0.558	0.144	5.748	1.68	2.844	7.026
P81	Dinner 1 (Menu: Low Microbial)	Carrots, Julliene	cup	-4	0.5	73101010	Carrots, raw	24.6	60	0.558	0.144	5.748	1.68	2.844	7.026
P13	Breakfast 1 (Menu: Low Microbial)	Fruit, Banana -- 1 Carb	each	-5	0.33	63107010	Banana, raw	40.260000000000005	41.580000000000005	0.453222	0.137214	9.496872000000002	1.08108	5.085234000000001	10.432422
P63	Breakfast 1 (Menu: Low Microbial)	Fruit, Banana -- 1 Carb	each	-3	0.33	63107010	Banana, raw	40.260000000000005	41.580000000000005	0.453222	0.137214	9.496872000000002	1.08108	5.085234000000001	10.432422
P63	Breakfast 1 (Menu: Low Microbial)	Fruit, Banana -- 1 Carb	each	-2	0.33	63107010	Banana, raw	40.260000000000005	41.580000000000005	0.453222	0.137214	9.496872000000002	1.08108	5.085234000000001	10.432422
P73	Breakfast 1 (Menu: Low Microbial)	Fruit, Banana -- 1 Carb	each	-4	0.33	63107010	Banana, raw	40.260000000000005	41.580000000000005	0.453222	0.137214	9.496872000000002	1.08108	5.085234000000001	10.432422
P73	Breakfast 1 (Menu: Low Microbial)	Fruit, Banana -- 1 Carb	each	-3	0.33	63107010	Banana, raw	40.260000000000005	41.580000000000005	0.453222	0.137214	9.496872000000002	1.08108	5.085234000000001	10.432422
P22	Breakfast 1 (Menu: Low Microbial)	Fruit, Banana -- 1 Carb	each	6	0.33	63107010	Banana, raw	40.260000000000005	41.580000000000005	0.453222	0.137214	9.496872000000002	1.08108	5.085234000000001	10.432422
P36	Dinner 1 (Menu: Low Microbial)	Sauce, Pomodoro	oz	-7	4	74404010	Spaghetti sauce	66.5	130	1.807	2.093	9.659	2.34	6.383	15.769
P29	Lunch 1 (Menu: Low Microbial)	Sauce, Pomodoro	oz	-9	4	74404010	Spaghetti sauce	66.5	130	1.807	2.093	9.659	2.34	6.383	15.769
P69	Breakfast 1 (Menu: Low Microbial)	2017, Toppings, Granola	each	-7	0.25	57228000	Granola, homemade	74.625	15.25	2.084675	3.707275	8.2167	1.35725	3.0195	14.3594
P84	Breakfast 1 (Menu: Low Microbial)	2017, Toppings, Granola	each	-4	0.25	57228000	Granola, homemade	74.625	15.25	2.084675	3.707275	8.2167	1.35725	3.0195	14.3594
P83	Breakfast 1 (Menu: TVR - Low Microbial)	2017 Condiments, Half & Half 0.5 oz	pkt	11	2.67	12120100	Cream, half and half	52.332	40.05	1.2535649999999998	4.161195	1.894365	0	1.654065	7.51338
P2	Breakfast 1 (Menu: TVR - Low Microbial)	2017 Fruit, Banana (2) BR	each	-2	0.33	63107010	Banana, raw	40.260000000000005	41.580000000000005	0.453222	0.137214	9.496872000000002	1.08108	5.085234000000001	10.432422
P2	Breakfast 1 (Menu: TVR - Low Microbial)	2017 Fruit, Banana (2) BR	each	-1	0.33	63107010	Banana, raw	40.260000000000005	41.580000000000005	0.453222	0.137214	9.496872000000002	1.08108	5.085234000000001	10.432422
P9	Breakfast 1 (Menu: Low Microbial)	2017 Fruit, Banana (2) BR	each	5	0.33	63107010	Banana, raw	40.260000000000005	41.580000000000005	0.453222	0.137214	9.496872000000002	1.08108	5.085234000000001	10.432422
P53	Breakfast 1 (Menu: Low Microbial)	Syrup, Pancake	pkt	31	0.67	91301060	Maple syrup	34.84	13.4	0.00536	0.00804	8.98336	0	8.101640000000002	9.05974
P55	Breakfast 1 (Menu: Low Microbial)	Syrup, Pancake	pkt	5	0.67	91301060	Maple syrup	34.84	13.4	0.00536	0.00804	8.98336	0	8.101640000000002	9.05974
P74	Breakfast 1 (Menu: Low Microbial)	Syrup, Pancake	pkt	8	0.67	91301060	Maple syrup	34.84	13.4	0.00536	0.00804	8.98336	0	8.101640000000002	9.05974
P29	Breakfast 1 (Menu: Low Microbial)	Syrup, Pancake	pkt	13	0.67	91301060	Maple syrup	34.84	13.4	0.00536	0.00804	8.98336	0	8.101640000000002	9.05974
P80	Breakfast 1 (Menu: Low Microbial)	Syrup, Pancake	pkt	9	0.67	91301060	Maple syrup	34.84	13.4	0.00536	0.00804	8.98336	0	8.101640000000002	9.05974
P5	Breakfast 1 (Menu: Low Microbial)	Syrup, Pancake	pkt	-1	0.67	91301060	Maple syrup	34.84	13.4	0.00536	0.00804	8.98336	0	8.101640000000002	9.05974
P89	Breakfast 1 (Menu: Low Microbial)	Syrup, Pancake	pkt	0	0.67	91301060	Maple syrup	34.84	13.4	0.00536	0.00804	8.98336	0	8.101640000000002	9.05974
P89	Breakfast 1 (Menu: Low Microbial)	Syrup, Pancake	pkt	9	0.67	91301060	Maple syrup	34.84	13.4	0.00536	0.00804	8.98336	0	8.101640000000002	9.05974
P87	Breakfast 1 (Menu: Low Microbial)	Syrup, Pancake	pkt	3	0.67	91301060	Maple syrup	34.84	13.4	0.00536	0.00804	8.98336	0	8.101640000000002	9.05974
P44	Dinner 1 (Menu: Low Microbial)	Chicken, Breast Grilled	oz	3	1.5	24123301	Chicken breast, grilled without sauce, skin not eaten	74.85	42.525000000000006	12.595905000000002	2.3176125	0	0	0	15.7980375
P63	Dinner 1 (Menu: Low Microbial)	Chicken, Breast Grilled	oz	11	1.5	24123301	Chicken breast, grilled without sauce, skin not eaten	74.85	42.525000000000006	12.595905000000002	2.3176125	0	0	0	15.7980375
P32	Breakfast 1 (Menu: Low Microbial)	Jam, Strawberry	pkt	12	1	91402000	Jam, preserve, all flavors	38.9	14	0.0518	0.0098	9.6404	0.154	6.79	9.7342
P52	Lunch 1 (Menu: Low Microbial)	2014, PC, Ketchup Packet (0 Carb)	each	-7	2	74401010	Tomato catsup	21.8	20	0.208	0.02	5.48	0.06	4.254	6.298
P62	Breakfast 1 (Menu: Low Microbial)	14 PC, Jelly, Orange Marmalade	oz	-9	0.5	91401000	Jelly, all flavors	37.7315	14.2	0.0213	0.00284	9.9329	0.142	7.27324	9.97266
P62	Breakfast 1 (Menu: Low Microbial)	Milk, Soy (1 carb)	each	4	0.5	11320000	Soy milk	64.5	122	3.172	1.7934	6.0024	0.244	4.453	11.7608
P62	Breakfast 1 (Menu: Low Microbial)	Milk, Soy (1 carb)	each	13	0.5	11320000	Soy milk	64.5	122	3.172	1.7934	6.0024	0.244	4.453	11.7608
P18	Breakfast 1 (Menu: Low Microbial)	2014, PC, Ketchup Packet (0 Carb)	each	9	2	74401010	Tomato catsup	21.8	20	0.208	0.02	5.48	0.06	4.254	6.298
P18	Breakfast 1 (Menu: Low Microbial)	Scrambled Eggs	ounce	12	1	32130010	Egg omelet or scrambled egg, made with oil	54.638	28.35	3.16386	3.954825	0.513135	0	0.44793	8.10243
P56	Breakfast 1 (Menu: Low Microbial)	Clementine,Raw, fruit	each	6	1	61119010	Orange, raw	77	154	1.4476	0.1848	18.095	3.696	14.399	20.405
P57	Breakfast 1 (Menu: Low Microbial)	2014, PC, Jelly, Grape	oz	-7	0.5	91401000	Jelly, all flavors	37.7315	14.2	0.0213	0.00284	9.9329	0.142	7.27324	9.97266
P53	Dinner 1 (Menu: Low Microbial)	Pepperoni for Hot	serv	33	0.25	25221250	Pepperoni, NFS	35.791875	7.0875	1.36434375	3.280095	0.0836325	0	0	5.06401875
P39	Breakfast 1 (Menu: Low Microbial)	Confiseries,Marmelade,Orange	oz	-3	0.5	91401000	Jelly, all flavors	37.7315	14.2	0.0213	0.00284	9.9329	0.142	7.27324	9.97266
P39	Dinner 1 (Menu: Low Microbial)	Confiseries,Marmelade,Orange	oz	-3	0.5	91401000	Jelly, all flavors	37.7315	14.2	0.0213	0.00284	9.9329	0.142	7.27324	9.97266
P39	Breakfast 1 (Menu: Low Microbial)	Jam, Strawberry	pkt	-2	1	91402000	Jam, preserve, all flavors	38.9	14	0.0518	0.0098	9.6404	0.154	6.79	9.7342
P39	Lunch 1 (Menu: Low Microbial)	Confiseries,Marmelade,Orange	oz	-2	0.5	91401000	Jelly, all flavors	37.7315	14.2	0.0213	0.00284	9.9329	0.142	7.27324	9.97266
P45	Breakfast 1 (Menu: Low Microbial)	Brown Sugar	each	-9	2	91102010	Sugar, brown	35	9.2	0.01104	0	9.02428	0	8.9258400000000009	9.07672
P45	Dinner 1 (Menu: Low Microbial)	Barley,Pearled,Cooked	oz	6	1	56200410	Barley, fat added in cooking	39.356	28.35	0.6237	0.75411	7.72254	1.04895	0.076545	9.32148
P13	Breakfast 1 (Menu: Low Microbial)	Jam, Strawberry	pkt	3	1	91402000	Jam, preserve, all flavors	38.9	14	0.0518	0.0098	9.6404	0.154	6.79	9.7342
P49	Breakfast 1 (Menu: Low Microbial)	Jam, Strawberry	pkt	-7	1	91402000	Jam, preserve, all flavors	38.9	14	0.0518	0.0098	9.6404	0.154	6.79	9.7342
P49	Breakfast 1 (Menu: Low Microbial)	Jam, Strawberry	pkt	13	1	91402000	Jam, preserve, all flavors	38.9	14	0.0518	0.0098	9.6404	0.154	6.79	9.7342
P49	Breakfast 1 (Menu: Low Microbial)	Jam, Strawberry	pkt	14	1	91402000	Jam, preserve, all flavors	38.9	14	0.0518	0.0098	9.6404	0.154	6.79	9.7342
P54	Lunch 1 (Menu: Low Microbial)	Thousand Island Dressing	pkt	16	1	83109000	Russian dressing	156	44	0.3036	11.5192	14.036	0.308	7.7792	27.0468
P54	Dinner 1 (Menu: Low Microbial)	Thousand Island Dressing	pkt	16	1	83109000	Russian dressing	156	44	0.3036	11.5192	14.036	0.308	7.7792	27.0468
P54	Dinner 1 (Menu: Low Microbial)	Thousand Island Dressing	pkt	17	1	83109000	Russian dressing	156	44	0.3036	11.5192	14.036	0.308	7.7792	27.0468
P70	Breakfast 1 (Menu: Low Microbial)	Jam, Strawberry	pkt	5	1	91402000	Jam, preserve, all flavors	38.9	14	0.0518	0.0098	9.6404	0.154	6.79	9.7342
P40	Dinner 1 (Menu: Low Microbial)	Pepperoni for Hot	serv	16	0.25	25221250	Pepperoni, NFS	35.791875	7.0875	1.36434375	3.280095	0.0836325	0	0	5.06401875
P69	Breakfast 1 (Menu: Low Microbial)	Jam, Strawberry	pkt	-1	1	91402000	Jam, preserve, all flavors	38.9	14	0.0518	0.0098	9.6404	0.154	6.79	9.7342
P42	Dinner 1 (Menu: Low Microbial)	Jam, Strawberry	pkt	1	1	91402000	Jam, preserve, all flavors	38.9	14	0.0518	0.0098	9.6404	0.154	6.79	9.7342
P42	Dinner 1 (Menu: Ped Low Microbial)	Campbell's Red&White,Chick Alphabet Soup,Cond, serving 1/2 cup	cup	6	0.25	75651040	Vegetable noodle soup, canned, prepared with water, or ready-to-serve	18.075	60.25	0.51815	0.475975	2.95225	0.18075	0.945925	4.59105
P42	Dinner 1 (Menu: Ped Low Microbial)	Pepperoni for Hot	serv	8	0.25	25221250	Pepperoni, NFS	35.791875	7.0875	1.36434375	3.280095	0.0836325	0	0	5.06401875
P1	Breakfast 1 (Menu: Low Microbial)	Jam, Strawberry	pkt	11	1	91402000	Jam, preserve, all flavors	38.9	14	0.0518	0.0098	9.6404	0.154	6.79	9.7342
P22	Breakfast 1 (Menu: Low Microbial)	Milk, Soy (1 carb)	each	-8	0.5	11320000	Soy milk	64.5	122	3.172	1.7934	6.0024	0.244	4.453	11.7608
P22	Dinner 1 (Menu: Low Microbial)	2017 Sides, Steamed Green Beans (0)	each	-2	1	75205021	Beans, string, green, cooked, from fresh, fat not added in cooking	16.8	70	1.316	0.196	5.474	2.24	2.52	8.043
P22	Breakfast 1 (Menu: Low Microbial)	Milk, Soy (1 carb)	each	1	0.5	11320000	Soy milk	64.5	122	3.172	1.7934	6.0024	0.244	4.453	11.7608
P22	Breakfast 1 (Menu: Low Microbial)	Jam, Strawberry	pkt	15	1	91402000	Jam, preserve, all flavors	38.9	14	0.0518	0.0098	9.6404	0.154	6.79	9.7342
P61	Dinner 1 (Menu: Low Microbial)	2017 Sides, Steamed Green Beans (0)	each	1	1	75205021	Beans, string, green, cooked, from fresh, fat not added in cooking	16.8	70	1.316	0.196	5.474	2.24	2.52	8.043
P61	Breakfast 1 (Menu: Low Microbial)	Jam, Strawberry	pkt	19	1	91402000	Jam, preserve, all flavors	38.9	14	0.0518	0.0098	9.6404	0.154	6.79	9.7342
P61	Breakfast 1 (Menu: Low Microbial)	Jam, Strawberry	pkt	20	1	91402000	Jam, preserve, all flavors	38.9	14	0.0518	0.0098	9.6404	0.154	6.79	9.7342
P76	Breakfast 1 (Menu: Low Microbial)	Jam, Strawberry	pkt	18	1	91402000	Jam, preserve, all flavors	38.9	14	0.0518	0.0098	9.6404	0.154	6.79	9.7342
P79	Lunch 1 (Menu: Consistent Carb - 3-4-4)	Cheese, American, Cold Sandwich - 0 Carbs	slice	-1	0.33	14410110	Cheese, American	32.736000000000004	9.3555	1.5052999500000002	2.1573783	0.82796175	0	0.5837832000000001	5.13897615
P78	Breakfast 1 (Menu: Low Microbial)	Scrambled Eggs	ounce	-1	1	32130010	Egg omelet or scrambled egg, made with oil	54.638	28.35	3.16386	3.954825	0.513135	0	0.44793	8.10243
P80	Dinner 1 (Menu: Low Microbial)	Pepperoni for Hot	serv	17	0.25	25221250	Pepperoni, NFS	35.791875	7.0875	1.36434375	3.280095	0.0836325	0	0	5.06401875
P84	Dinner 1 (Menu: Low Microbial)	Potatoes,Mashed,Home-Prepared,Whole Milk Added, cup	cup	0	0.2	71501000	Potato, mashed, NFS	57	50	1.075	1.895	8.845	0.6000000000000001	1.0650000000000002	12.495
P81	Dinner 1 (Menu: Low Microbial)	Thousand Island Dressing	pkt	3	1	83109000	Russian dressing	156	44	0.3036	11.5192	14.036	0.308	7.7792	27.0468
P90	Dinner 1 (Menu: Low Microbial)	Thousand Island Dressing	pkt	28	1	83109000	Russian dressing	156	44	0.3036	11.5192	14.036	0.308	7.7792	27.0468
P47	Dinner 1 (Menu: Low Microbial)	Campbell's Red&White,Chick Alphabet Soup,Cond, serving 1/2 cup	each	20	0.5	75651040	Vegetable noodle soup, canned, prepared with water, or ready-to-serve	18.075	60.25	0.51815	0.475975	2.95225	0.18075	0.945925	4.59105
P14	Lunch 1 (Menu: Low Microbial)	2017 Crackers, Assorted (1)	each	2	0.5	54001000	Crackers, NFS	30.6	6	0.3984	1.5858	3.678	0.138	0.4908	5.8116
P14	Lunch 1 (Menu: Low Microbial)	2017 Crackers, Assorted (1)	each	49	0.5	54001000	Crackers, NFS	30.6	6	0.3984	1.5858	3.678	0.138	0.4908	5.8116
P97	Breakfast 1 (Menu: Low Microbial)	2017 Condiments, Cream Cheese BR	pkt	2	0.5	14420200	Cheese spread, cream cheese, regular	41.8	14.175	1.006425	4.05405	0.496125	0	0.496125	5.882625
P97	Breakfast 1 (Menu: Low Microbial)	2017 Cereal, Homestyle Oatmeal (2) BR	cup	3	0.25	56203056	Oatmeal, regular or quick, made with water, fat not added in cooking	38.5	60	1.326	0.654	6.816	1.02	0.102	9.138
P97	Breakfast 1 (Menu: Low Microbial)	2017 Cereal, Homestyle Oatmeal (2) BR	cup	4	0.25	56203056	Oatmeal, regular or quick, made with water, fat not added in cooking	38.5	60	1.326	0.654	6.816	1.02	0.102	9.138
P104	Breakfast 1 (Menu: Low Microbial)	2017 Bread, Wheat Bread Not For Sand (2) BR	slice	3	0.5	51301010	Bread, wheat or cracked wheat	38.35	14	1.4938	0.6342	6.6556	0.56	0.8022	9.065
P24	Lunch 1 (Menu: Low Microbial)	2017 Crackers, Assorted (1)	each	3	0.5	54001000	Crackers, NFS	30.6	6	0.3984	1.5858	3.678	0.138	0.4908	5.8116
P105	Breakfast 1 (Menu: Low Microbial)	2017 Cereal, Homestyle Oatmeal (2) BR	cup	-1	0.25	56203056	Oatmeal, regular or quick, made with water, fat not added in cooking	38.5	60	1.326	0.654	6.816	1.02	0.102	9.138
P105	Breakfast 1 (Menu: Low Microbial)	2017 Cereal, Homestyle Oatmeal (2) BR	cup	1	0.25	56203056	Oatmeal, regular or quick, made with water, fat not added in cooking	38.5	60	1.326	0.654	6.816	1.02	0.102	9.138
P105	Lunch 1 (Menu: Low Microbial)	2017 Condiments, Jelly, Strawberry LU	pkt	4	1	91401000	Jelly, all flavors	37.2	14	0.021	0.0028	9.793	0.14	7.1708	9.8322
P68	Breakfast 1 (Menu: Low Microbial)	2017 Bread, Wheat Bread Not For Sand (2) BR	slice	19	0.5	51301010	Bread, wheat or cracked wheat	38.35	14	1.4938	0.6342	6.6556	0.56	0.8022	9.065
P118	Dinner 1 (Menu: Low Microbial)	2017 Milk, Chocolate Fat Free 4 oz (.75)	each	-8	0.5	11511300	Chocolate milk, ready to drink, fat free	41.6	62	2.1018	0	8.3452	0	5.7784	10.9492
P106	Breakfast 1 (Menu: Low Microbial)	2017 Condiments, Cream Cheese BR	pkt	12	0.5	14420200	Cheese spread, cream cheese, regular	41.8	14.175	1.006425	4.05405	0.496125	0	0.496125	5.882625
P102	Breakfast 1 (Menu: Low Microbial)	2017 Condiments, Cream Cheese BR	pkt	7	0.5	14420200	Cheese spread, cream cheese, regular	41.8	14.175	1.006425	4.05405	0.496125	0	0.496125	5.882625
P10	Breakfast 1 (Menu: Low Microbial)	2017 Condiments, Cream Cheese BR	pkt	-7	0.5	14420200	Cheese spread, cream cheese, regular	41.8	14.175	1.006425	4.05405	0.496125	0	0.496125	5.882625
P109	Breakfast 1 (Menu: Low Microbial)	2017 Condiments, Cream Cheese BR	pkt	-1	0.5	14420200	Cheese spread, cream cheese, regular	41.8	14.175	1.006425	4.05405	0.496125	0	0.496125	5.882625
P109	Dinner 1 (Menu: Low Microbial)	2017 Condiments, Cream Cheese LU	pkt	3	0.5	14420200	Cheese spread, cream cheese, regular	41.8	14.175	1.006425	4.05405	0.496125	0	0.496125	5.882625
P109	Breakfast 1 (Menu: Low Microbial)	2017 Condiments, Cream Cheese BR	pkt	4	0.5	14420200	Cheese spread, cream cheese, regular	41.8	14.175	1.006425	4.05405	0.496125	0	0.496125	5.882625
P109	Breakfast 1 (Menu: Low Microbial)	2017 Condiments, Cream Cheese BR	pkt	6	0.5	14420200	Cheese spread, cream cheese, regular	41.8	14.175	1.006425	4.05405	0.496125	0	0.496125	5.882625
P28	Breakfast 1 (Menu: Low Microbial)	2017 Cereal, Homestyle Oatmeal (2) BR	cup	5	0.25	56203056	Oatmeal, regular or quick, made with water, fat not added in cooking	38.5	60	1.326	0.654	6.816	1.02	0.102	9.138
P103	Dinner 1 (Menu: Low Microbial)	2017 Cereal, Homestyle Oatmeal (2) LU	cup	19	0.25	56203056	Oatmeal, regular or quick, made with water, fat not added in cooking	38.5	60	1.326	0.654	6.816	1.02	0.102	9.138
P104	Lunch 1 (Menu: Low Microbial)	Easter, Grilled Asparagus (0)	each	9	1	75202027	Asparagus, cooked, from fresh, made with oil	18.9	90	2.097	2.394	3.591	1.71	1.134	9.126
P116	Breakfast 1 (Menu: Low Microbial)	2017 Yogurt, Strawberry - Light n Fit (1)	each	2	0.5	11432000	Yogurt, low fat milk, fruit	50.5	56.5	2.6329	0.77405	8.1699	0.0565	6.78565	12.14185
P52	Dinner 1 (Menu: Low Microbial)	Cheese, American, Hot Sandwich - 0 Carbs	slice	5	0.33	14410110	Cheese, American	32.736000000000004	9.3555	1.5052999500000002	2.1573783	0.82796175	0	0.5837832000000001	5.13897615
P79	Lunch 1 (Menu: Low Microbial)	Cheese, American, Hot Sandwich - 0 Carbs	slice	-7	0.33	14410110	Cheese, American	32.736000000000004	9.3555	1.5052999500000002	2.1573783	0.82796175	0	0.5837832000000001	5.13897615
P79	Dinner 1 (Menu: Low Microbial)	Cheese, American, Hot Sandwich - 0 Carbs	slice	-6	0.33	14410110	Cheese, American	32.736000000000004	9.3555	1.5052999500000002	2.1573783	0.82796175	0	0.5837832000000001	5.13897615
P75	Dinner 1 (Menu: Low Microbial)	Cheese, American, Hot Sandwich - 0 Carbs	slice	15	0.33	14410110	Cheese, American	32.736000000000004	9.3555	1.5052999500000002	2.1573783	0.82796175	0	0.5837832000000001	5.13897615
P82	Lunch 1 (Menu: Low Microbial)	Cheese, American, Hot Sandwich - 0 Carbs	slice	-5	0.33	14410110	Cheese, American	32.736000000000004	9.3555	1.5052999500000002	2.1573783	0.82796175	0	0.5837832000000001	5.13897615
P53	Dinner 1 (Menu: Low Microbial)	Soup, Chicken Noodle	each	9	0.25	58403040	Chicken or turkey noodle soup, home recipe	36.75	60.25	3.3499	1.3255	2.970325	0.241	0.560325	8.260275
P53	Dinner 1 (Menu: Low Microbial)	Soup, Chicken Noodle	each	13	0.25	58403040	Chicken or turkey noodle soup, home recipe	36.75	60.25	3.3499	1.3255	2.970325	0.241	0.560325	8.260275
P43	Dinner 1 (Menu: Low Microbial)	Soup, Chicken Noodle	each	11	0.25	58403040	Chicken or turkey noodle soup, home recipe	36.75	60.25	3.3499	1.3255	2.970325	0.241	0.560325	8.260275
P43	Dinner 1 (Menu: Low Microbial)	Soup, Chicken Noodle	each	13	0.25	58403040	Chicken or turkey noodle soup, home recipe	36.75	60.25	3.3499	1.3255	2.970325	0.241	0.560325	8.260275
P43	Lunch 1 (Menu: Low Microbial)	Soup, Chicken Noodle	each	15	0.25	58403040	Chicken or turkey noodle soup, home recipe	36.75	60.25	3.3499	1.3255	2.970325	0.241	0.560325	8.260275
P26	Lunch 1 (Menu: Low Microbial)	Soup, Chicken Noodle	each	11	0.25	58403040	Chicken or turkey noodle soup, home recipe	36.75	60.25	3.3499	1.3255	2.970325	0.241	0.560325	8.260275
P23	Lunch 1 (Menu: Low Microbial)	Soup, Chicken Noodle	each	22	0.25	58403040	Chicken or turkey noodle soup, home recipe	36.75	60.25	3.3499	1.3255	2.970325	0.241	0.560325	8.260275
P54	Lunch 1 (Menu: Low Microbial)	Soup, Chicken Noodle	each	-4	0.25	58403040	Chicken or turkey noodle soup, home recipe	36.75	60.25	3.3499	1.3255	2.970325	0.241	0.560325	8.260275
P40	Dinner 1 (Menu: Low Microbial)	Soup, Chicken Noodle	each	17	0.25	58403040	Chicken or turkey noodle soup, home recipe	36.75	60.25	3.3499	1.3255	2.970325	0.241	0.560325	8.260275
P74	Lunch 1 (Menu: Low Microbial)	Soup, Chicken Noodle	each	-3	0.25	58403040	Chicken or turkey noodle soup, home recipe	36.75	60.25	3.3499	1.3255	2.970325	0.241	0.560325	8.260275
P76	Dinner 1 (Menu: Low Microbial)	Soup, Chicken Noodle	each	11	0.25	58403040	Chicken or turkey noodle soup, home recipe	36.75	60.25	3.3499	1.3255	2.970325	0.241	0.560325	8.260275
P75	Dinner 1 (Menu: Low Microbial)	Soup, Chicken Noodle	each	-5	0.25	58403040	Chicken or turkey noodle soup, home recipe	36.75	60.25	3.3499	1.3255	2.970325	0.241	0.560325	8.260275
P75	Lunch 1 (Menu: Low Microbial)	Soup, Chicken Noodle	each	-4	0.25	58403040	Chicken or turkey noodle soup, home recipe	36.75	60.25	3.3499	1.3255	2.970325	0.241	0.560325	8.260275
P75	Lunch 1 (Menu: Low Microbial)	Soup, Chicken Noodle	each	9	0.25	58403040	Chicken or turkey noodle soup, home recipe	36.75	60.25	3.3499	1.3255	2.970325	0.241	0.560325	8.260275
P5	Dinner 1 (Menu: Low Microbial)	Soup, Chicken Noodle	each	20	0.25	58403040	Chicken or turkey noodle soup, home recipe	36.75	60.25	3.3499	1.3255	2.970325	0.241	0.560325	8.260275
P89	Lunch 1 (Menu: Low Microbial)	Soup, Chicken Noodle	each	-6	0.25	58403040	Chicken or turkey noodle soup, home recipe	36.75	60.25	3.3499	1.3255	2.970325	0.241	0.560325	8.260275
P87	Lunch 1 (Menu: Low Microbial)	Soup, Chicken Noodle	each	4	0.25	58403040	Chicken or turkey noodle soup, home recipe	36.75	60.25	3.3499	1.3255	2.970325	0.241	0.560325	8.260275
P81	Dinner 1 (Menu: Low Microbial)	Soup, Chicken Noodle	each	-1	0.25	58403040	Chicken or turkey noodle soup, home recipe	36.75	60.25	3.3499	1.3255	2.970325	0.241	0.560325	8.260275
P82	Dinner 1 (Menu: Low Microbial)	Soup, Chicken Noodle	each	-8	0.25	58403040	Chicken or turkey noodle soup, home recipe	36.75	60.25	3.3499	1.3255	2.970325	0.241	0.560325	8.260275
P90	Lunch 1 (Menu: Low Microbial)	Soup, Chicken Noodle	each	5	0.25	58403040	Chicken or turkey noodle soup, home recipe	36.75	60.25	3.3499	1.3255	2.970325	0.241	0.560325	8.260275
P25	Breakfast 1 (Menu: TVR - Low Microbial)	2017 Condiments, Syrup	pkt	9	0.33	91301060	Maple syrup	17.16	6.6000000000000005	0.00264	0.00396	4.42464	0	3.99036	4.462260000000001
P120	Breakfast 1 (Menu: Low Microbial)	2017 Condiments, Syrup BR	pkt	14	0.33	91301060	Maple syrup	17.16	6.6000000000000005	0.00264	0.00396	4.42464	0	3.99036	4.462260000000001
P53	Dinner 1 (Menu: Low Microbial)	Ice Cream, Chocolate (1.5 carbs)	ind	18	0.25	13110110	Ice cream, regular, chocolate	55	25.48275	0.9683445	2.8031025	7.1861355	0.305793	6.4624254	11.28885825
P41	Lunch 1 (Menu: Low Microbial)	Ice Cream, Chocolate (1.5 carbs)	ind	3	0.25	13110110	Ice cream, regular, chocolate	55	25.48275	0.9683445	2.8031025	7.1861355	0.305793	6.4624254	11.28885825
P46	Breakfast 1 (Menu: Low Microbial)	Eggs, Over Easy	egg	-1	0.5	31105030	Egg, whole, fried with oil	53	27.5	3.64925	4.741	0.209	0	0.10725	9.1245
P47	Dinner 1 (Menu: Low Microbial)	Ice Cream, Chocolate (1.5 carbs)	ind	22	0.25	13110110	Ice cream, regular, chocolate	55	25.48275	0.9683445	2.8031025	7.1861355	0.305793	6.4624254	11.28885825
P82	Dinner 1 (Menu: Low Microbial)	Ice Cream, Chocolate (1.5 carbs)	ind	-2	0.25	13110110	Ice cream, regular, chocolate	55	25.48275	0.9683445	2.8031025	7.1861355	0.305793	6.4624254	11.28885825
P82	Dinner 1 (Menu: Low Microbial)	Ice Cream, Chocolate (1.5 carbs)	ind	14	0.25	13110110	Ice cream, regular, chocolate	55	25.48275	0.9683445	2.8031025	7.1861355	0.305793	6.4624254	11.28885825
P79	Dinner 1 (Menu: Consistent Carb - Low Mic)	Rice,White,Medium-Grain,Cooked, cup	cup	19	0.15	56205002	Rice, white, cooked, fat added in cooking, made with oil	36.9	24.45	0.6357	0.745725	6.65529	0.0978	0.012225	8.28366
P62	Dinner 1 (Menu: Low Microbial)	Mayonnaise Packet	each	13	0.5	83107000	Mayonnaise, regular	40.8	6	0.0576	4.491	0.0342	0	0.0342	4.701
P32	Lunch 1 (Menu: Low Microbial)	Soup, Chicken Consomme (0 carb)	serv	10	2	28340110	Chicken or turkey broth, bouillon, or consomme	21.6	360	2.304	0.756	1.584	0	1.548	7.884
P52	Breakfast 1 (Menu: Low Microbial)	Jelly, Grape	pkt	-3	2	91401000	Jelly, all flavors	74.4	28	0.042	0.0056	19.586	0.28	14.3416	19.6644
P44	Lunch 1 (Menu: Low Microbial)	Sauce, Marinara	oz	8	2	74404010	Spaghetti sauce	33.25	65	0.9035	1.0465	4.8295	1.17	3.1915	7.8845
P44	Lunch 1 (Menu: Low Microbial)	Sauce, Marinara	oz	9	2	74404010	Spaghetti sauce	33.25	65	0.9035	1.0465	4.8295	1.17	3.1915	7.8845
P44	Lunch 1 (Menu: Low Microbial)	Sauce, Marinara	oz	17	2	74404010	Spaghetti sauce	33.25	65	0.9035	1.0465	4.8295	1.17	3.1915	7.8845
P18	Lunch 1 (Menu: Low Microbial)	2014, Sides, Mashed Potato (1 Carb)	oz	14	1.5	71501000	Potato, mashed, NFS	48.4785	42.525000000000006	0.9142875	1.6116975	7.5226725	0.5103	0.9057825	10.6269975
P56	Breakfast 1 (Menu: Low Microbial)	Mushrooms for Omelet, Diced	ounce	-6	1	75219033	Mushrooms, cooked, from fresh, made with oil	19.845	28.35	0.59535	0.927045	1.448685	0.59535	0.64071	3.41334
P56	Breakfast 1 (Menu: Low Microbial)	Mushrooms for Omelet, Diced	ounce	-2	1	75219033	Mushrooms, cooked, from fresh, made with oil	19.845	28.35	0.59535	0.927045	1.448685	0.59535	0.64071	3.41334
P53	Lunch 1 (Menu: Low Microbial)	Crackers, Assorted	pkt	-5	1.5	54001000	Crackers, NFS	45.900000000000006	9	0.5975999999999999	2.3787000000000003	5.5169999999999995	0.207	0.7362	8.717400000000001
P53	Breakfast 1 (Menu: Low Microbial)	Mushrooms for Omelet, Diced	ounce	-3	1	75219033	Mushrooms, cooked, from fresh, made with oil	19.845	28.35	0.59535	0.927045	1.448685	0.59535	0.64071	3.41334
P53	Breakfast 1 (Menu: Low Microbial)	Jelly, Grape	pkt	6	2	91401000	Jelly, all flavors	74.4	28	0.042	0.0056	19.586	0.28	14.3416	19.6644
P53	Breakfast 1 (Menu: Low Microbial)	Jelly, Grape	pkt	7	2	91401000	Jelly, all flavors	74.4	28	0.042	0.0056	19.586	0.28	14.3416	19.6644
P39	Breakfast 1 (Menu: Low Microbial)	Sugar, Brown	pkt	3	2	91102010	Sugar, brown	35	9.2	0.01104	0	9.02428	0	8.9258400000000009	9.07672
P39	Breakfast 1 (Menu: Low Microbial)	Sugar, Brown	pkt	22	2	91102010	Sugar, brown	35	9.2	0.01104	0	9.02428	0	8.9258400000000009	9.07672
P64	Dinner 1 (Menu: Low Microbial)	Peppers,Sweet,Green,Sauteed	oz	-6	1	75226021	Peppers, green, cooked, made with oil	14.175	28.35	0.24948	0.9639	1.82574	0.3402	0.86751	3.325455
P64	Dinner 1 (Menu: Low Microbial)	Sauce, Marinara	oz	6	2	74404010	Spaghetti sauce	33.25	65	0.9035	1.0465	4.8295	1.17	3.1915	7.8845
P45	Breakfast 1 (Menu: Low Microbial)	Sugar, Brown	pkt	-3	2	91102010	Sugar, brown	35	9.2	0.01104	0	9.02428	0	8.9258400000000009	9.07672
P43	Breakfast 1 (Menu: Low Microbial)	Mushrooms for Omelet, Diced	ounce	-7	1	75219033	Mushrooms, cooked, from fresh, made with oil	19.845	28.35	0.59535	0.927045	1.448685	0.59535	0.64071	3.41334
P43	Breakfast 1 (Menu: Low Microbial)	Mushrooms for Omelet, Diced	ounce	0	1	75219033	Mushrooms, cooked, from fresh, made with oil	19.845	28.35	0.59535	0.927045	1.448685	0.59535	0.64071	3.41334
P43	Lunch 1 (Menu: Low Microbial)	Beverages,Pepsico Quaker,Gatorade G2,Lo Cal, 8 fluid ounce	oz	2	16	95322200	Sports drink, low calorie (Gatorade G2)	38.4	480	0.24	0.048	9.312	0	6.24	9.888
P43	Breakfast 1 (Menu: Low Microbial)	Bagels,Cinnamon-Raisin, mini bagel(2-1/2")	each	3	0.5	51180030	Bagel, with raisins	140.5	52.5	5.15025	0.64575	28.9065	0.945	7.09275	35.71575
P43	Breakfast 1 (Menu: Low Microbial)	Mushrooms for Omelet, Diced	ounce	18	1	75219033	Mushrooms, cooked, from fresh, made with oil	19.845	28.35	0.59535	0.927045	1.448685	0.59535	0.64071	3.41334
P13	Breakfast 1 (Menu: Low Microbial)	Mushrooms for Omelet, Diced	ounce	6	1	75219033	Mushrooms, cooked, from fresh, made with oil	19.845	28.35	0.59535	0.927045	1.448685	0.59535	0.64071	3.41334
P13	Breakfast 1 (Menu: Low Microbial)	Mushrooms for Omelet, Diced	ounce	13	1	75219033	Mushrooms, cooked, from fresh, made with oil	19.845	28.35	0.59535	0.927045	1.448685	0.59535	0.64071	3.41334
P6	Dinner 1 (Menu: Low Microbial)	Sauce, Marinara	oz	6	2	74404010	Spaghetti sauce	33.25	65	0.9035	1.0465	4.8295	1.17	3.1915	7.8845
P6	Dinner 1 (Menu: Low Microbial)	Sauce, Marinara	oz	8	2	74404010	Spaghetti sauce	33.25	65	0.9035	1.0465	4.8295	1.17	3.1915	7.8845
P6	Lunch 1 (Menu: Low Microbial)	Sauce, Marinara	oz	10	2	74404010	Spaghetti sauce	33.25	65	0.9035	1.0465	4.8295	1.17	3.1915	7.8845
P6	Dinner 1 (Menu: Low Microbial)	Sauce, Marinara	oz	16	2	74404010	Spaghetti sauce	33.25	65	0.9035	1.0465	4.8295	1.17	3.1915	7.8845
P6	Dinner 1 (Menu: Low Microbial)	Sauce, Marinara	oz	17	2	74404010	Spaghetti sauce	33.25	65	0.9035	1.0465	4.8295	1.17	3.1915	7.8845
P63	Breakfast 1 (Menu: Low Microbial)	Jelly, Grape	pkt	10	2	91401000	Jelly, all flavors	74.4	28	0.042	0.0056	19.586	0.28	14.3416	19.6644
P26	Dinner 1 (Menu: Low Microbial)	Sauce, Marinara	oz	26	2	74404010	Spaghetti sauce	33.25	65	0.9035	1.0465	4.8295	1.17	3.1915	7.8845
P67	Lunch 1 (Menu: Low Microbial)	Jelly, Grape	pkt	34	2	91401000	Jelly, all flavors	74.4	28	0.042	0.0056	19.586	0.28	14.3416	19.6644
P23	Lunch 1 (Menu: Low Microbial)	Crackers, Assorted	pkt	3	1.5	54001000	Crackers, NFS	45.900000000000006	9	0.5975999999999999	2.3787000000000003	5.5169999999999995	0.207	0.7362	8.717400000000001
P49	Breakfast 1 (Menu: Soft)	Jelly, Grape	pkt	12	2	91401000	Jelly, all flavors	74.4	28	0.042	0.0056	19.586	0.28	14.3416	19.6644
P65	Breakfast 1 (Menu: Low Microbial)	Jelly, Grape	pkt	0	2	91401000	Jelly, all flavors	74.4	28	0.042	0.0056	19.586	0.28	14.3416	19.6644
P51	Breakfast 1 (Menu: Low Microbial)	Jelly, Grape	pkt	15	2	91401000	Jelly, all flavors	74.4	28	0.042	0.0056	19.586	0.28	14.3416	19.6644
P54	Lunch 1 (Menu: Low Microbial)	Salad, Garden	ounce	15	3	75143000	Lettuce, salad with assorted vegetables including tomatoes and/or carrots, no dressing	17.823	88.05000000000001	1.0566	0.1761	3.891809999999999	1.5849	1.6553400000000005	5.8113
P54	Dinner 1 (Menu: Low Microbial)	Salad, Garden	ounce	15	3	75143000	Lettuce, salad with assorted vegetables including tomatoes and/or carrots, no dressing	17.823	88.05000000000001	1.0566	0.1761	3.891809999999999	1.5849	1.6553400000000005	5.8113
P54	Lunch 1 (Menu: Low Microbial)	Salad, Garden	ounce	16	3	75143000	Lettuce, salad with assorted vegetables including tomatoes and/or carrots, no dressing	17.823	88.05000000000001	1.0566	0.1761	3.891809999999999	1.5849	1.6553400000000005	5.8113
P54	Dinner 1 (Menu: Low Microbial)	Salad, Garden	ounce	16	3	75143000	Lettuce, salad with assorted vegetables including tomatoes and/or carrots, no dressing	17.823	88.05000000000001	1.0566	0.1761	3.891809999999999	1.5849	1.6553400000000005	5.8113
P54	Dinner 1 (Menu: Low Microbial)	Salad, Garden	ounce	17	3	75143000	Lettuce, salad with assorted vegetables including tomatoes and/or carrots, no dressing	17.823	88.05000000000001	1.0566	0.1761	3.891809999999999	1.5849	1.6553400000000005	5.8113
P54	Dinner 1 (Menu: Low Microbial)	Salad, Garden	ounce	19	3	75143000	Lettuce, salad with assorted vegetables including tomatoes and/or carrots, no dressing	17.823	88.05000000000001	1.0566	0.1761	3.891809999999999	1.5849	1.6553400000000005	5.8113
P54	Lunch 1 (Menu: Low Microbial)	Salad, Garden	ounce	21	3	75143000	Lettuce, salad with assorted vegetables including tomatoes and/or carrots, no dressing	17.823	88.05000000000001	1.0566	0.1761	3.891809999999999	1.5849	1.6553400000000005	5.8113
P54	Dinner 1 (Menu: Low Microbial)	Salad, Garden	ounce	24	3	75143000	Lettuce, salad with assorted vegetables including tomatoes and/or carrots, no dressing	17.823	88.05000000000001	1.0566	0.1761	3.891809999999999	1.5849	1.6553400000000005	5.8113
P54	Dinner 1 (Menu: Low Microbial)	Salad, Garden	ounce	26	3	75143000	Lettuce, salad with assorted vegetables including tomatoes and/or carrots, no dressing	17.823	88.05000000000001	1.0566	0.1761	3.891809999999999	1.5849	1.6553400000000005	5.8113
P58	Dinner 1 (Menu: Low Microbial)	Salad, Garden	ounce	-1	3	75143000	Lettuce, salad with assorted vegetables including tomatoes and/or carrots, no dressing	17.823	88.05000000000001	1.0566	0.1761	3.891809999999999	1.5849	1.6553400000000005	5.8113
P58	Dinner 2 (Menu: Low Microbial)	Salad, Garden	ounce	0	3	75143000	Lettuce, salad with assorted vegetables including tomatoes and/or carrots, no dressing	17.823	88.05000000000001	1.0566	0.1761	3.891809999999999	1.5849	1.6553400000000005	5.8113
P58	Dinner 1 (Menu: Low Microbial)	Salad, Garden	ounce	2	3	75143000	Lettuce, salad with assorted vegetables including tomatoes and/or carrots, no dressing	17.823	88.05000000000001	1.0566	0.1761	3.891809999999999	1.5849	1.6553400000000005	5.8113
P58	Lunch 1 (Menu: Low Microbial)	Salad, Garden	ounce	4	3	75143000	Lettuce, salad with assorted vegetables including tomatoes and/or carrots, no dressing	17.823	88.05000000000001	1.0566	0.1761	3.891809999999999	1.5849	1.6553400000000005	5.8113
P58	Lunch 1 (Menu: Low Microbial)	Salad, Garden	ounce	5	3	75143000	Lettuce, salad with assorted vegetables including tomatoes and/or carrots, no dressing	17.823	88.05000000000001	1.0566	0.1761	3.891809999999999	1.5849	1.6553400000000005	5.8113
P58	Dinner 1 (Menu: Low Microbial)	Salad, Garden	ounce	5	3	75143000	Lettuce, salad with assorted vegetables including tomatoes and/or carrots, no dressing	17.823	88.05000000000001	1.0566	0.1761	3.891809999999999	1.5849	1.6553400000000005	5.8113
P58	Breakfast 1 (Menu: Low Microbial)	Jelly, Grape	pkt	6	2	91401000	Jelly, all flavors	74.4	28	0.042	0.0056	19.586	0.28	14.3416	19.6644
P58	Lunch 1 (Menu: Low Microbial)	Salad, Garden	ounce	6	3	75143000	Lettuce, salad with assorted vegetables including tomatoes and/or carrots, no dressing	17.823	88.05000000000001	1.0566	0.1761	3.891809999999999	1.5849	1.6553400000000005	5.8113
P58	Dinner 1 (Menu: Low Microbial)	Salad, Garden	ounce	6	3	75143000	Lettuce, salad with assorted vegetables including tomatoes and/or carrots, no dressing	17.823	88.05000000000001	1.0566	0.1761	3.891809999999999	1.5849	1.6553400000000005	5.8113
P58	Dinner 2 (Menu: Low Microbial)	Salad, Garden	ounce	7	3	75143000	Lettuce, salad with assorted vegetables including tomatoes and/or carrots, no dressing	17.823	88.05000000000001	1.0566	0.1761	3.891809999999999	1.5849	1.6553400000000005	5.8113
P58	Lunch 1 (Menu: Low Microbial)	Salad, Garden	ounce	8	3	75143000	Lettuce, salad with assorted vegetables including tomatoes and/or carrots, no dressing	17.823	88.05000000000001	1.0566	0.1761	3.891809999999999	1.5849	1.6553400000000005	5.8113
P58	Dinner 1 (Menu: Low Microbial)	Salad, Garden	ounce	13	3	75143000	Lettuce, salad with assorted vegetables including tomatoes and/or carrots, no dressing	17.823	88.05000000000001	1.0566	0.1761	3.891809999999999	1.5849	1.6553400000000005	5.8113
P70	Breakfast 1 (Menu: Low Microbial)	Mushrooms for Omelet, Diced	ounce	-9	1	75219033	Mushrooms, cooked, from fresh, made with oil	19.845	28.35	0.59535	0.927045	1.448685	0.59535	0.64071	3.41334
P70	Breakfast 1 (Menu: Low Microbial)	Mushrooms for Omelet, Diced	ounce	-8	1	75219033	Mushrooms, cooked, from fresh, made with oil	19.845	28.35	0.59535	0.927045	1.448685	0.59535	0.64071	3.41334
P70	Breakfast 1 (Menu: Low Microbial)	Mushrooms for Omelet, Diced	ounce	-6	1	75219033	Mushrooms, cooked, from fresh, made with oil	19.845	28.35	0.59535	0.927045	1.448685	0.59535	0.64071	3.41334
P70	Breakfast 1 (Menu: Low Microbial)	Mushrooms for Omelet, Diced	ounce	-1	1	75219033	Mushrooms, cooked, from fresh, made with oil	19.845	28.35	0.59535	0.927045	1.448685	0.59535	0.64071	3.41334
P70	Lunch 1 (Menu: Low Microbial)	Jelly, Grape	pkt	4	2	91401000	Jelly, all flavors	74.4	28	0.042	0.0056	19.586	0.28	14.3416	19.6644
P40	Breakfast 1 (Menu: Low Microbial)	Hard Cooked Egg	each	12	0.5	31103010	Egg, whole, boiled or poached	35.75	25	3.1175	2.36	0.18	0	0.0925	6.105
P69	Breakfast 1 (Menu: Low Microbial)	Sugar, Brown	pkt	16	2	91102010	Sugar, brown	35	9.2	0.01104	0	9.02428	0	8.9258400000000009	9.07672
P69	Breakfast 1 (Menu: Low Microbial)	Sugar, Brown	pkt	17	2	91102010	Sugar, brown	35	9.2	0.01104	0	9.02428	0	8.9258400000000009	9.07672
P74	Dinner 1 (Menu: Low Microbial)	Salad, Garden	ounce	-7	3	75143000	Lettuce, salad with assorted vegetables including tomatoes and/or carrots, no dressing	17.823	88.05000000000001	1.0566	0.1761	3.891809999999999	1.5849	1.6553400000000005	5.8113
P74	Dinner 1 (Menu: Low Microbial)	Salad, Garden	ounce	-6	3	75143000	Lettuce, salad with assorted vegetables including tomatoes and/or carrots, no dressing	17.823	88.05000000000001	1.0566	0.1761	3.891809999999999	1.5849	1.6553400000000005	5.8113
P77	Breakfast 1 (Menu: Low Microbial)	Mushrooms for Omelet, Diced	ounce	-6	1	75219033	Mushrooms, cooked, from fresh, made with oil	19.845	28.35	0.59535	0.927045	1.448685	0.59535	0.64071	3.41334
P77	Breakfast 2 (Menu: Low Microbial)	Fruit, Watermelon - 1 Carb	serv	3	0.75	63149010	Watermelon, raw	17.4375	58.125	0.3545625	0.0871875	4.3884375	0.2325	3.60375	4.9696875
P77	Lunch 1 (Menu: Low Microbial)	14 Filler, Bacon for Hot	oz	21	1	22600200	Pork bacon, NS as to fresh, smoked or cured, cooked	137.385	28.4	9.63328	9.96556	0.4828	0	0	21.6834
P42	Breakfast 1 (Menu: Low Microbial)	Sugar, Brown	pkt	-8	2	91102010	Sugar, brown	35	9.2	0.01104	0	9.02428	0	8.9258400000000009	9.07672
P42	Dinner 1 (Menu: Low Microbial)	Sauce, Marinara	oz	-6	2	74404010	Spaghetti sauce	33.25	65	0.9035	1.0465	4.8295	1.17	3.1915	7.8845
P42	Dinner 1 (Menu: Ped Low Microbial)	Sweets,Topping(Spread),Butterscotch or Caramel	oz	7	0.5	91304010	Topping, butterscotch or caramel	30.672	14.2	0.17182	0	8.09542	0	8.094	8.43054
P36	Breakfast 1 (Menu: Low Microbial)	Jelly, Grape	pkt	-8	2	91401000	Jelly, all flavors	74.4	28	0.042	0.0056	19.586	0.28	14.3416	19.6644
P36	Dinner 1 (Menu: Low Microbial)	Crackers, Assorted	pkt	-6	1.5	54001000	Crackers, NFS	45.900000000000006	9	0.5975999999999999	2.3787000000000003	5.5169999999999995	0.207	0.7362	8.717400000000001
P36	Breakfast 1 (Menu: Low Microbial)	Hard Cooked Egg	each	2	0.5	31103010	Egg, whole, boiled or poached	35.75	25	3.1175	2.36	0.18	0	0.0925	6.105
P36	Lunch 1 (Menu: Low Microbial)	Margarine Pat	pat	18	2	81102010	Margarine, stick, salted	100.4	14	0.0224	11.2994	0.098	0	0	11.6872
P36	Lunch 1 (Menu: Low Microbial)	Jelly, Grape	pkt	18	2	91401000	Jelly, all flavors	74.4	28	0.042	0.0056	19.586	0.28	14.3416	19.6644
P36	Dinner 1 (Menu: Low Microbial)	Margarine Pat	pat	18	2	81102010	Margarine, stick, salted	100.4	14	0.0224	11.2994	0.098	0	0	11.6872
P47	Breakfast 1 (Menu: Low Microbial)	Shake,Fast Food,Chocolate	oz	10	1	11541110	Milk shake, home recipe, chocolate	34.45454545	30.18181818	1.089090909	2.073636364	30.3	0	2.7	6.180363636
P1	Dinner 1 (Menu: Low Microbial)	Sauce, Marinara	oz	-2	2	74404010	Spaghetti sauce	33.25	65	0.9035	1.0465	4.8295	1.17	3.1915	7.8845
P1	Dinner 1 (Menu: Low Microbial)	Sauce, Marinara	oz	-1	2	74404010	Spaghetti sauce	33.25	65	0.9035	1.0465	4.8295	1.17	3.1915	7.8845
P1	Breakfast 1 (Menu: Low Microbial)	Yogurt, Vanilla (1.5 carb)	each	6	0.25	11434100	Yogurt, whole milk, flavors other than fruit	22.025	28.25	0.93225	0.872925	2.663975	0	2.66115	4.66125
P22	Dinner 1 (Menu: Low Microbial)	Salad, Garden	ounce	10	3	75143000	Lettuce, salad with assorted vegetables including tomatoes and/or carrots, no dressing	17.823	88.05000000000001	1.0566	0.1761	3.891809999999999	1.5849	1.6553400000000005	5.8113
P22	Dinner 1 (Menu: Low Microbial)	Salad, Garden	ounce	11	3	75143000	Lettuce, salad with assorted vegetables including tomatoes and/or carrots, no dressing	17.823	88.05000000000001	1.0566	0.1761	3.891809999999999	1.5849	1.6553400000000005	5.8113
P61	Breakfast 1 (Menu: Low Microbial)	Fruit, Watermelon - 1 Carb	serv	-1	0.75	63149010	Watermelon, raw	17.4375	58.125	0.3545625	0.0871875	4.3884375	0.2325	3.60375	4.9696875
P29	Breakfast 1 (Menu: Low Microbial)	Mushrooms for Omelet, Diced	ounce	-8	1	75219033	Mushrooms, cooked, from fresh, made with oil	19.845	28.35	0.59535	0.927045	1.448685	0.59535	0.64071	3.41334
P20	Dinner 1 (Menu: Low Microbial)	Salad, Garden	ounce	-8	3	75143000	Lettuce, salad with assorted vegetables including tomatoes and/or carrots, no dressing	17.823	88.05000000000001	1.0566	0.1761	3.891809999999999	1.5849	1.6553400000000005	5.8113
P20	Lunch 1 (Menu: Low Microbial)	Salad, Garden	ounce	-7	3	75143000	Lettuce, salad with assorted vegetables including tomatoes and/or carrots, no dressing	17.823	88.05000000000001	1.0566	0.1761	3.891809999999999	1.5849	1.6553400000000005	5.8113
P20	Lunch 1 (Menu: Low Microbial)	Salad, Garden	ounce	-6	3	75143000	Lettuce, salad with assorted vegetables including tomatoes and/or carrots, no dressing	17.823	88.05000000000001	1.0566	0.1761	3.891809999999999	1.5849	1.6553400000000005	5.8113
P20	Dinner 1 (Menu: Low Microbial)	Salad, Garden	ounce	-5	3	75143000	Lettuce, salad with assorted vegetables including tomatoes and/or carrots, no dressing	17.823	88.05000000000001	1.0566	0.1761	3.891809999999999	1.5849	1.6553400000000005	5.8113
P20	Lunch 1 (Menu: Low Microbial)	2017 Sides, Sauteed Spinach (0)	oz	3	3	72125217	Spinach, cooked, from fresh, made with oil	53.78699999999999	85.05000000000001	2.44944	2.29635	3.09582	1.95615	0.35720999999999997	9.789255
P20	Lunch 1 (Menu: Low Microbial)	Salad, Garden	ounce	6	3	75143000	Lettuce, salad with assorted vegetables including tomatoes and/or carrots, no dressing	17.823	88.05000000000001	1.0566	0.1761	3.891809999999999	1.5849	1.6553400000000005	5.8113
P20	Lunch 1 (Menu: Low Microbial)	Salad, Garden	ounce	10	3	75143000	Lettuce, salad with assorted vegetables including tomatoes and/or carrots, no dressing	17.823	88.05000000000001	1.0566	0.1761	3.891809999999999	1.5849	1.6553400000000005	5.8113
P20	Dinner 1 (Menu: Low Microbial)	2017 Sides, Sauteed Spinach (0)	oz	15	3	72125217	Spinach, cooked, from fresh, made with oil	53.78699999999999	85.05000000000001	2.44944	2.29635	3.09582	1.95615	0.35720999999999997	9.789255
P20	Dinner 1 (Menu: Low Microbial)	2017 Sides, Sauteed Spinach (0)	oz	19	3	72125217	Spinach, cooked, from fresh, made with oil	53.78699999999999	85.05000000000001	2.44944	2.29635	3.09582	1.95615	0.35720999999999997	9.789255
P79	Breakfast 1 (Menu: Low Microbial)	Jelly, Grape	pkt	-6	2	91401000	Jelly, all flavors	74.4	28	0.042	0.0056	19.586	0.28	14.3416	19.6644
P79	Lunch 1 (Menu: Consistent Carb - Low Mic)	Gelatin Dssrt,Dry Mix,Red Cal,w/Asprt, serving	each	3	3	91511010	Gelatin dessert, dietetic, sweetened with low calorie sweetener	57	285	0.969	0	4.901999999999999	0	0	6.2985
P79	Dinner 1 (Menu: Consistent Carb - Low Mic)	Gelatin Dssrt,Dry Mix,Red Cal,w/Asprt, serving	each	14	3	91511010	Gelatin dessert, dietetic, sweetened with low calorie sweetener	57	285	0.969	0	4.901999999999999	0	0	6.2985
P79	Breakfast 1 (Menu: Consistent Carb - Low Mic)	Gelatin Dssrt,Dry Mix,Red Cal,w/Asprt, serving	each	16	3	91511010	Gelatin dessert, dietetic, sweetened with low calorie sweetener	57	285	0.969	0	4.901999999999999	0	0	6.2985
P80	Lunch 1 (Menu: Low Microbial)	Salad, Garden	ounce	-9	3	75143000	Lettuce, salad with assorted vegetables including tomatoes and/or carrots, no dressing	17.823	88.05000000000001	1.0566	0.1761	3.891809999999999	1.5849	1.6553400000000005	5.8113
P80	Breakfast 1 (Menu: Low Microbial)	Mushrooms for Omelet, Diced	ounce	-8	1	75219033	Mushrooms, cooked, from fresh, made with oil	19.845	28.35	0.59535	0.927045	1.448685	0.59535	0.64071	3.41334
P80	Dinner 1 (Menu: Low Microbial)	Salad, Garden	ounce	-8	3	75143000	Lettuce, salad with assorted vegetables including tomatoes and/or carrots, no dressing	17.823	88.05000000000001	1.0566	0.1761	3.891809999999999	1.5849	1.6553400000000005	5.8113
P80	Dinner 1 (Menu: Low Microbial)	Salad, Garden	ounce	16	3	75143000	Lettuce, salad with assorted vegetables including tomatoes and/or carrots, no dressing	17.823	88.05000000000001	1.0566	0.1761	3.891809999999999	1.5849	1.6553400000000005	5.8113
P80	Dinner 1 (Menu: Low Microbial)	Salad, Garden	ounce	17	3	75143000	Lettuce, salad with assorted vegetables including tomatoes and/or carrots, no dressing	17.823	88.05000000000001	1.0566	0.1761	3.891809999999999	1.5849	1.6553400000000005	5.8113
P80	Dinner 1 (Menu: Low Microbial)	Salad, Garden	ounce	18	3	75143000	Lettuce, salad with assorted vegetables including tomatoes and/or carrots, no dressing	17.823	88.05000000000001	1.0566	0.1761	3.891809999999999	1.5849	1.6553400000000005	5.8113
P75	Lunch 1 (Menu: Low Microbial)	Salad, Garden	ounce	-9	3	75143000	Lettuce, salad with assorted vegetables including tomatoes and/or carrots, no dressing	17.823	88.05000000000001	1.0566	0.1761	3.891809999999999	1.5849	1.6553400000000005	5.8113
P75	Dinner 1 (Menu: Low Microbial)	Salad, Garden	ounce	-9	3	75143000	Lettuce, salad with assorted vegetables including tomatoes and/or carrots, no dressing	17.823	88.05000000000001	1.0566	0.1761	3.891809999999999	1.5849	1.6553400000000005	5.8113
P75	Breakfast 1 (Menu: Low Microbial)	Jelly, Grape	pkt	-8	2	91401000	Jelly, all flavors	74.4	28	0.042	0.0056	19.586	0.28	14.3416	19.6644
P75	Dinner 1 (Menu: Low Microbial)	Salad, Garden	ounce	-7	3	75143000	Lettuce, salad with assorted vegetables including tomatoes and/or carrots, no dressing	17.823	88.05000000000001	1.0566	0.1761	3.891809999999999	1.5849	1.6553400000000005	5.8113
P75	Breakfast 1 (Menu: Low Microbial)	Jelly, Grape	pkt	-6	2	91401000	Jelly, all flavors	74.4	28	0.042	0.0056	19.586	0.28	14.3416	19.6644
P75	Lunch 1 (Menu: Low Microbial)	Salad, Garden	ounce	-6	3	75143000	Lettuce, salad with assorted vegetables including tomatoes and/or carrots, no dressing	17.823	88.05000000000001	1.0566	0.1761	3.891809999999999	1.5849	1.6553400000000005	5.8113
P86	Lunch 1 (Menu: Low Microbial)	Salad, Garden	ounce	-1	3	75143000	Lettuce, salad with assorted vegetables including tomatoes and/or carrots, no dressing	17.823	88.05000000000001	1.0566	0.1761	3.891809999999999	1.5849	1.6553400000000005	5.8113
P84	Lunch 1 (Menu: Low Microbial)	Salad, Garden	ounce	-5	3	75143000	Lettuce, salad with assorted vegetables including tomatoes and/or carrots, no dressing	17.823	88.05000000000001	1.0566	0.1761	3.891809999999999	1.5849	1.6553400000000005	5.8113
P84	Dinner 1 (Menu: Low Microbial)	Salad, Garden	ounce	-4	3	75143000	Lettuce, salad with assorted vegetables including tomatoes and/or carrots, no dressing	17.823	88.05000000000001	1.0566	0.1761	3.891809999999999	1.5849	1.6553400000000005	5.8113
P84	Dinner 1 (Menu: Low Microbial)	Oil,Olive,Salad or Cooking, tablespoon	tbsp	6	0.3	82104000	Olive oil	37.8	4.2	0	4.2	0	0	0	4.2
P71	Breakfast 1 (Menu: Low Microbial)	Jelly, Grape	pkt	6	2	91401000	Jelly, all flavors	74.4	28	0.042	0.0056	19.586	0.28	14.3416	19.6644
P71	Breakfast 1 (Menu: Low Microbial)	Jelly, Grape	pkt	13	2	91401000	Jelly, all flavors	74.4	28	0.042	0.0056	19.586	0.28	14.3416	19.6644
P11	Lunch 1 (Menu: Low Microbial)	Salad, Garden	ounce	-1	3	75143000	Lettuce, salad with assorted vegetables including tomatoes and/or carrots, no dressing	17.823	88.05000000000001	1.0566	0.1761	3.891809999999999	1.5849	1.6553400000000005	5.8113
P66	Breakfast 1 (Menu: Low Microbial)	Mushrooms for Omelet, Diced	ounce	-6	1	75219033	Mushrooms, cooked, from fresh, made with oil	19.845	28.35	0.59535	0.927045	1.448685	0.59535	0.64071	3.41334
P66	Breakfast 1 (Menu: Low Microbial)	Mushrooms for Omelet, Diced	ounce	-5	1	75219033	Mushrooms, cooked, from fresh, made with oil	19.845	28.35	0.59535	0.927045	1.448685	0.59535	0.64071	3.41334
P38	Breakfast 1 (Menu: Low Microbial)	Jelly, Grape	pkt	-5	2	91401000	Jelly, all flavors	74.4	28	0.042	0.0056	19.586	0.28	14.3416	19.6644
P38	Dinner 1 (Menu: Low Microbial)	Salad, Garden	ounce	-5	3	75143000	Lettuce, salad with assorted vegetables including tomatoes and/or carrots, no dressing	17.823	88.05000000000001	1.0566	0.1761	3.891809999999999	1.5849	1.6553400000000005	5.8113
P87	Breakfast 1 (Menu: Low Microbial)	Mushrooms for Omelet, Diced	ounce	14	1	75219033	Mushrooms, cooked, from fresh, made with oil	19.845	28.35	0.59535	0.927045	1.448685	0.59535	0.64071	3.41334
P81	Breakfast 1 (Menu: Low Microbial)	Sugar, Brown	pkt	-4	2	91102010	Sugar, brown	35	9.2	0.01104	0	9.02428	0	8.9258400000000009	9.07672
P81	Dinner 1 (Menu: Low Microbial)	Salad, Garden	ounce	-3	3	75143000	Lettuce, salad with assorted vegetables including tomatoes and/or carrots, no dressing	17.823	88.05000000000001	1.0566	0.1761	3.891809999999999	1.5849	1.6553400000000005	5.8113
P81	Dinner 1 (Menu: Low Microbial)	Salad, Garden	ounce	1	3	75143000	Lettuce, salad with assorted vegetables including tomatoes and/or carrots, no dressing	17.823	88.05000000000001	1.0566	0.1761	3.891809999999999	1.5849	1.6553400000000005	5.8113
P81	Dinner 1 (Menu: Low Microbial)	Salad, Garden	ounce	13	3	75143000	Lettuce, salad with assorted vegetables including tomatoes and/or carrots, no dressing	17.823	88.05000000000001	1.0566	0.1761	3.891809999999999	1.5849	1.6553400000000005	5.8113
P90	Dinner 1 (Menu: Low Microbial)	Salad, Garden	ounce	-5	3	75143000	Lettuce, salad with assorted vegetables including tomatoes and/or carrots, no dressing	17.823	88.05000000000001	1.0566	0.1761	3.891809999999999	1.5849	1.6553400000000005	5.8113
P90	Dinner 1 (Menu: Low Microbial)	Salad, Garden	ounce	28	3	75143000	Lettuce, salad with assorted vegetables including tomatoes and/or carrots, no dressing	17.823	88.05000000000001	1.0566	0.1761	3.891809999999999	1.5849	1.6553400000000005	5.8113
P25	Breakfast 1 (Menu: Low Microbial)	Coconut Meat,Dried(Desiccated),Swtnd,Shredded, cup,shredded	oz	-9	0.25	42106020	Coconut, packaged	32.35225	7.0875	0.22183875	1.98379125	3.67486875	0.7016625	2.60465625	5.9917725
P25	Dinner 1 (Menu: TVR - Low Microbial)	2017 Soup, Chicken Broth 6 oz (0)	oz	0	8	28340110	Chicken or turkey broth, bouillon, or consomme	14.4	240	1.536	0.504	1.056	0	1.032	5.256
P25	Lunch 1 (Menu: TVR - Low Microbial)	2017 2g K+,Soup, Chicken Noodle (0)	oz	4	3	58403040	Chicken or turkey noodle soup, home recipe	55.125	90.375	5.02485	1.98825	4.4554875	0.3615	0.8404874999999999	12.3904125
P2	Breakfast 1 (Menu: TVR - Low Microbial)	2017 Condiments, Jelly, Strawberry BR	pkt	7	1	91401000	Jelly, all flavors	37.2	14	0.021	0.0028	9.793	0.14	7.1708	9.8322
P2	Breakfast 1 (Menu: TVR - Low Microbial)	2017 Condiments, Jelly, Strawberry BR	pkt	8	1	91401000	Jelly, all flavors	37.2	14	0.021	0.0028	9.793	0.14	7.1708	9.8322
P83	Lunch 1 (Menu: Low Microbial)	Sauce, Marinara	oz	-6	2	74404010	Spaghetti sauce	33.25	65	0.9035	1.0465	4.8295	1.17	3.1915	7.8845
P88	Dinner 1 (Menu: TVR - Low Microbial)	2017 Condiments, Sugar In The Raw (.5) LU	pkt	-2	2	91102010	Sugar, brown	35	9.2	0.01104	0	9.02428	0	8.9258400000000009	9.07672
P62	Dinner 1 (Menu: Low Microbial)	Rice Pilaf	oz	-9	1	58162310	Rice pilaf	38.809	28.35	0.932715	0.83916	6.83235	0.1134	0.13608	8.972775
P56	Breakfast 1 (Menu: Low Microbial)	Jelly, Grape	each	1	1	91401000	Jelly, all flavors	37.2	14	0.021	0.0028	9.793	0.14	7.1708	9.8322
P60	Breakfast 1 (Menu: Low Microbial)	Jelly, Grape	each	-7	1	91401000	Jelly, all flavors	37.2	14	0.021	0.0028	9.793	0.14	7.1708	9.8322
P60	Breakfast 1 (Menu: Low Microbial)	Jelly, Grape	each	-6	1	91401000	Jelly, all flavors	37.2	14	0.021	0.0028	9.793	0.14	7.1708	9.8322
P60	Dinner 1 (Menu: Low Microbial)	Jelly, Grape	each	-6	1	91401000	Jelly, all flavors	37.2	14	0.021	0.0028	9.793	0.14	7.1708	9.8322
P29	Dinner 1 (Menu: Low Microbial)	Sauce, Garlic and Oil	oz	10	0.25	82104000	Olive oil	63.9	7.1	0	7.1	0	0	0	7.1
P88	Dinner 1 (Menu: TVR - Low Microbial)	Cream Cheese2	pkt	12	0.5	14420200	Cheese spread, cream cheese, regular	41.8	14.175	1.006425	4.05405	0.496125	0	0.496125	5.882625
P14	Breakfast 1 (Menu: Low Microbial)	2017 Condiments, Jelly, Grape BR (.5)	pkt	-7	1	91401000	Jelly, all flavors	37.2	14	0.021	0.0028	9.793	0.14	7.1708	9.8322
P14	Dinner 1 (Menu: Low Microbial)	2017 Sauce, Marinara (.5)	ounce	-6	2	74404010	Spaghetti sauce	33.25	65	0.9035	1.0465	4.8295	1.17	3.1915	7.8845
P14	Breakfast 1 (Menu: Low Microbial)	2017 Condiments, Jelly, Grape BR (.5)	pkt	25	1	91401000	Jelly, all flavors	37.2	14	0.021	0.0028	9.793	0.14	7.1708	9.8322
P14	Breakfast 1 (Menu: Low Microbial)	2017 Condiments, Jelly, Grape BR (.5)	pkt	28	1	91401000	Jelly, all flavors	37.2	14	0.021	0.0028	9.793	0.14	7.1708	9.8322
P14	Breakfast 1 (Menu: Low Microbial)	2017 Condiments, Jelly, Grape BR (.5)	pkt	32	1	91401000	Jelly, all flavors	37.2	14	0.021	0.0028	9.793	0.14	7.1708	9.8322
P14	Breakfast 1 (Menu: Low Microbial)	2017 Condiments, Jelly, Grape BR (.5)	pkt	44	1	91401000	Jelly, all flavors	37.2	14	0.021	0.0028	9.793	0.14	7.1708	9.8322
P14	Dinner 1 (Menu: Low Microbial)	2017 Sides, Steamed Green Beans (.5)	ounce	48	4	75205021	Beans, string, green, cooked, from fresh, fat not added in cooking	27.216	113.4	2.13192	0.31752	8.86788	3.6288	4.0824	13.02966
P14	Dinner 1 (Menu: Low Microbial)	2017 Cookies, Chocolate Chip (1)	each	48	0.5	53206000	Cookie, chocolate chip	74	15	0.765	3.708	9.804	0.3	4.935	14.4645
P104	Dinner 1 (Menu: Low Microbial)	2017 Sides, Steamed Green Beans (.5)	ounce	-3	4	75205021	Beans, string, green, cooked, from fresh, fat not added in cooking	27.216	113.4	2.13192	0.31752	8.86788	3.6288	4.0824	13.02966
P104	Breakfast 1 (Menu: Low Microbial)	2017 Condiments, Jelly, Grape BR (.5)	pkt	-2	1	91401000	Jelly, all flavors	37.2	14	0.021	0.0028	9.793	0.14	7.1708	9.8322
P104	Dinner 1 (Menu: Low Microbial)	2017 Sides, Mashed Potato (1)	serv	3	0.25	71501000	Potato, mashed, NFS	35.625	31.25	0.671875	1.184375	5.528125	0.375	0.665625	7.809375
P105	Breakfast 1 (Menu: Low Microbial)	2017 Condiments, Jelly, Grape BR (.5)	pkt	3	1	91401000	Jelly, all flavors	37.2	14	0.021	0.0028	9.793	0.14	7.1708	9.8322
P105	Breakfast 1 (Menu: Low Microbial)	2017 Condiments, Jelly, Strawberry BR	pkt	6	1	91401000	Jelly, all flavors	37.2	14	0.021	0.0028	9.793	0.14	7.1708	9.8322
P105	Breakfast 1 (Menu: Low Microbial)	2017 Condiments, Jelly, Strawberry BR	pkt	11	1	91401000	Jelly, all flavors	37.2	14	0.021	0.0028	9.793	0.14	7.1708	9.8322
P105	Breakfast 1 (Menu: Low Microbial)	2017 Condiments, Jelly, Strawberry BR	pkt	13	1	91401000	Jelly, all flavors	37.2	14	0.021	0.0028	9.793	0.14	7.1708	9.8322
P68	Lunch 1 (Menu: Low Microbial)	2017 Sauce, Marinara (.5)	ounce	-5	2	74404010	Spaghetti sauce	33.25	65	0.9035	1.0465	4.8295	1.17	3.1915	7.8845
P68	Breakfast 1 (Menu: Low Microbial)	2017 Condiments, Jelly, Strawberry BR	pkt	1	1	91401000	Jelly, all flavors	37.2	14	0.021	0.0028	9.793	0.14	7.1708	9.8322
P68	Dinner 1 (Menu: Low Microbial)	2017 Sauce, Marinara (.5)	ounce	4	2	74404010	Spaghetti sauce	33.25	65	0.9035	1.0465	4.8295	1.17	3.1915	7.8845
P68	Breakfast 1 (Menu: Low Microbial)	2017 Condiments, Jelly, Strawberry BR	pkt	19	1	91401000	Jelly, all flavors	37.2	14	0.021	0.0028	9.793	0.14	7.1708	9.8322
P68	Dinner 1 (Menu: Low Microbial)	2017 Sauce, Marinara (.5)	ounce	20	2	74404010	Spaghetti sauce	33.25	65	0.9035	1.0465	4.8295	1.17	3.1915	7.8845
P106	Dinner 1 (Menu: Low Microbial)	2017 Sides, Mashed Potato w/Gravy	serv	10	0.25	71501006	Potato, mashed, from fast food, with gravy	37.5	31.25	0.45625	0.86875	3.99375	0.34375	0.14375	5.7
P102	Dinner 1 (Menu: Low Microbial)	2017 Sides, Mashed Potato w/Gravy	serv	-2	0.25	71501006	Potato, mashed, from fast food, with gravy	37.5	31.25	0.45625	0.86875	3.99375	0.34375	0.14375	5.7
P102	Dinner 1 (Menu: Low Microbial)	2017 Sides, Brown Rice (1.5)	ounce	-1	1	56205012	Rice, brown, cooked, fat added in cooking, made with oil	38.9089	28.35	0.75411	0.910035	7.050645	0.4536	0.065205	8.978445
P102	Breakfast 1 (Menu: Low Microbial)	2017 Condiments, Jelly, Strawberry BR	pkt	0	1	91401000	Jelly, all flavors	37.2	14	0.021	0.0028	9.793	0.14	7.1708	9.8322
P10	Dinner 1 (Menu: Low Microbial)	2017 Sides, Mashed Potato w/Gravy	serv	7	0.25	71501006	Potato, mashed, from fast food, with gravy	37.5	31.25	0.45625	0.86875	3.99375	0.34375	0.14375	5.7
P10	Breakfast 1 (Menu: Low Microbial)	2017 Eggs, Eggs Over Easy, Whole Eggs -2Eggs(0) BR	egg	13	0.5	31105030	Egg, whole, fried with oil	53	27.5	3.64925	4.741	0.209	0	0.10725	9.1245
P10	Dinner 1 (Menu: Low Microbial)	2017 Sides, Mashed Potato w/Gravy	serv	25	0.25	71501006	Potato, mashed, from fast food, with gravy	37.5	31.25	0.45625	0.86875	3.99375	0.34375	0.14375	5.7
P110	Breakfast 1 (Menu: Low Microbial)	2017 Condiments, Jelly, Strawberry BR	pkt	0	1	91401000	Jelly, all flavors	37.2	14	0.021	0.0028	9.793	0.14	7.1708	9.8322
P94	Breakfast 1 (Menu: Low Microbial)	2017 Condiments, Jelly, Grape BR (.5)	pkt	18	1	91401000	Jelly, all flavors	37.2	14	0.021	0.0028	9.793	0.14	7.1708	9.8322
P109	Dinner 1 (Menu: Low Microbial)	2017 Sides, Brown Rice (1.5)	ounce	9	1	56205012	Rice, brown, cooked, fat added in cooking, made with oil	38.9089	28.35	0.75411	0.910035	7.050645	0.4536	0.065205	8.978445
P108	Dinner 1 (Menu: Low Microbial)	2017 Sauce, Marinara (.5)	ounce	-3	2	74404010	Spaghetti sauce	33.25	65	0.9035	1.0465	4.8295	1.17	3.1915	7.8845
P108	Lunch 1 (Menu: Low Microbial)	2017 Cookies, Chocolate Chip (1)	each	10	0.5	53206000	Cookie, chocolate chip	74	15	0.765	3.708	9.804	0.3	4.935	14.4645
P108	Breakfast 1 (Menu: Low Microbial)	2017 Cookies, Chocolate Chip (1)	each	11	0.5	53206000	Cookie, chocolate chip	74	15	0.765	3.708	9.804	0.3	4.935	14.4645
P101	Dinner 1 (Menu: Low Microbial)	2017 Cookies, Chocolate Chip (1)	each	-8	0.5	53206000	Cookie, chocolate chip	74	15	0.765	3.708	9.804	0.3	4.935	14.4645
P99	Lunch 1 (Menu: Low Microbial)	2017 Sides, Steamed Broccoli (.5)	ounce	-5	4	72201211	Broccoli, cooked, from fresh, fat not added in cooking	46.532	113.4	2.68758	0.46494	8.08542	3.7422	1.56492	12.83688
P99	Dinner 1 (Menu: Low Microbial)	2017 Sides, Steamed Green Beans (.5)	ounce	-5	4	75205021	Beans, string, green, cooked, from fresh, fat not added in cooking	27.216	113.4	2.13192	0.31752	8.86788	3.6288	4.0824	13.02966
P99	Dinner 1 (Menu: Low Microbial)	2017 Cookies, Chocolate Chip (1)	each	16	0.5	53206000	Cookie, chocolate chip	74	15	0.765	3.708	9.804	0.3	4.935	14.4645
P96	Dinner 1 (Menu: Low Microbial)	2017 Sides, Steamed Broccoli (.5)	ounce	-5	4	72201211	Broccoli, cooked, from fresh, fat not added in cooking	46.532	113.4	2.68758	0.46494	8.08542	3.7422	1.56492	12.83688
P96	Dinner 1 (Menu: Low Microbial)	2017 Sides, Steamed Broccoli (.5)	ounce	-2	4	72201211	Broccoli, cooked, from fresh, fat not added in cooking	46.532	113.4	2.68758	0.46494	8.08542	3.7422	1.56492	12.83688
P96	Dinner 1 (Menu: Low Microbial)	2017 Sides, Steamed Broccoli (.5)	ounce	0	4	72201211	Broccoli, cooked, from fresh, fat not added in cooking	46.532	113.4	2.68758	0.46494	8.08542	3.7422	1.56492	12.83688
P120	Breakfast 1 (Menu: Low Microbial)	2017 Condiments, Jelly, Grape BR (.5)	pkt	-4	1	91401000	Jelly, all flavors	37.2	14	0.021	0.0028	9.793	0.14	7.1708	9.8322
P116	Breakfast 1 (Menu: Low Microbial)	2017 Condiments, Jelly, Strawberry BR	pkt	-3	1	91401000	Jelly, all flavors	37.2	14	0.021	0.0028	9.793	0.14	7.1708	9.8322
P116	Breakfast 1 (Menu: Low Microbial)	2017 Condiments, Jelly, Strawberry BR	pkt	4	1	91401000	Jelly, all flavors	37.2	14	0.021	0.0028	9.793	0.14	7.1708	9.8322
P116	Breakfast 1 (Menu: Low Microbial)	2017 Condiments, Jelly, Strawberry BR	pkt	6	1	91401000	Jelly, all flavors	37.2	14	0.021	0.0028	9.793	0.14	7.1708	9.8322
P30	Breakfast 1 (Menu: Low Microbial)	2017 Condiments, Jelly, Strawberry BR	pkt	5	1	91401000	Jelly, all flavors	37.2	14	0.021	0.0028	9.793	0.14	7.1708	9.8322
P30	Breakfast 1 (Menu: Low Microbial)	2017 Condiments, Jelly, Grape BR (.5)	pkt	8	1	91401000	Jelly, all flavors	37.2	14	0.021	0.0028	9.793	0.14	7.1708	9.8322
P91	Dinner 1 (Menu: Low Microbial)	2017 Sides, Steamed Broccoli (.5)	ounce	-2	4	72201211	Broccoli, cooked, from fresh, fat not added in cooking	46.532	113.4	2.68758	0.46494	8.08542	3.7422	1.56492	12.83688
P91	Dinner 1 (Menu: Low Microbial)	2017 Sides, Steamed Broccoli (.5)	ounce	-1	4	72201211	Broccoli, cooked, from fresh, fat not added in cooking	46.532	113.4	2.68758	0.46494	8.08542	3.7422	1.56492	12.83688
P91	Dinner 1 (Menu: Low Microbial)	2017 Sides, Steamed Broccoli (.5)	ounce	12	4	72201211	Broccoli, cooked, from fresh, fat not added in cooking	46.532	113.4	2.68758	0.46494	8.08542	3.7422	1.56492	12.83688
P9	Dinner 1 (Menu: Low Microbial)	2017 Sides, Steamed Green Beans (.5)	ounce	13	4	75205021	Beans, string, green, cooked, from fresh, fat not added in cooking	27.216	113.4	2.13192	0.31752	8.86788	3.6288	4.0824	13.02966
P110	Lunch 1 (Menu: Low Microbial)	Olive Oil	serv	4	0.75	82104000	Olive oil	191.7	21.299999999999997	0	21.299999999999997	0	0	0	21.299999999999997
P79	Breakfast 1 (Menu: Consistent Carb - Low Mic)	Pudding, Vanilla, Sugar Free - (1 carb)	each	9	0.33	13230120	Pudding, ready-to-eat, low calorie, containing artificial sweetener, flavors other than chocolate	25.41	36.3	0.73326	0	7.31808	0	5.4885600000000005	8.37441
P43	Dinner 1 (Menu: Low Microbial)	Rice Pilaf	ounce	-1	1	58162310	Rice pilaf	38.809	28.35	0.932715	0.83916	6.83235	0.1134	0.13608	8.972775
P54	Dinner 2 (Menu: Low Microbial)	Rice Pilaf	ounce	-3	1	58162310	Rice pilaf	38.809	28.35	0.932715	0.83916	6.83235	0.1134	0.13608	8.972775
P47	Breakfast 1 (Menu: Low Microbial)	Tropical Fruit Cocktail	each	26	0.7	63311140	Fruit cocktail, cooked or canned, in light syrup	37.94	79.1	0.3164	0.05536999999999999	11.80963	0.7909999999999999	11.01863	12.36333
P84	Dinner 1 (Menu: Low Microbial)	Mandarin Oranges	cup	13	0.38	61122350	Orange, mandarin, canned or frozen, drained	34.428	93.1	0.6982499999999999	0.03724	8.76071	1.1172	7.68075	9.76619
P55	Dinner 1 (Menu: Low Microbial)	14 Sides, Mashed Potato	oz	7	1.5	71501000	Potato, mashed, NFS	48.4785	42.525000000000006	0.9142875	1.6116975	7.5226725	0.5103	0.9057825	10.6269975
P55	Dinner 1 (Menu: Low Microbial)	14 Sides, Mashed Potato	oz	9	1.5	71501000	Potato, mashed, NFS	48.4785	42.525000000000006	0.9142875	1.6116975	7.5226725	0.5103	0.9057825	10.6269975
P77	Breakfast 2 (Menu: Low Microbial)	Melon Platter - No Grape or Berries	each	3	0.67	63127010	Honeydew melon, raw	18.693	51.925	0.280395	0.07269500000000001	4.7199825	0.4154000000000001	4.21631	5.285965
P86	Dinner 1 (Menu: Low Microbial)	Melon Platter - No Grape or Berries	each	1	0.67	63127010	Honeydew melon, raw	18.693	51.925	0.280395	0.07269500000000001	4.7199825	0.4154000000000001	4.21631	5.285965
P84	Dinner 1 (Menu: Low Microbial)	Ranch Dressing	each	-4	0.75	83113500	Ranch dressing	141.75	33	0.43575	14.7	1.95	0	1.545	17.924999999999997
P79	Breakfast 1 (Menu: Consistent Carb - Low Mic)	Milk, Whole, 4 oz - 1/2 Carb	each	4	0.25	11111000	Milk, whole	18.6	30.5	0.96075	0.99125	1.464	0	1.54025	3.62035
P14	Dinner 1 (Menu: Low Microbial)	2017 Soup, Chicken Noodle 3 Fl oz (.5)	each	-1	0.33	58403040	Chicken or turkey noodle soup, home recipe	48.510000000000005	79.53	4.421868	1.74966	3.920829	0.31812	0.739629	10.903563
P14	Lunch 1 (Menu: Low Microbial)	2017 Soup, Chicken Noodle 3 Fl oz (.5)	each	25	0.33	58403040	Chicken or turkey noodle soup, home recipe	48.510000000000005	79.53	4.421868	1.74966	3.920829	0.31812	0.739629	10.903563
P56	Lunch 1 (Menu: Low Microbial)	Onions for HOT Sandwich	ounce	-5	1	75221017	Onions, cooked, from fresh, made with oil	20.702	28.35	0.37422	0.649215	2.803815	0.3969	1.306935	4.0824
P79	Lunch 1 (Menu: Consistent Carb - Low Mic)	Onions for HOT Sandwich	ounce	0	1	75221017	Onions, cooked, from fresh, made with oil	20.702	28.35	0.37422	0.649215	2.803815	0.3969	1.306935	4.0824
P79	Dinner 1 (Menu: Consistent Carb - Low Mic)	Onions for HOT Sandwich	ounce	20	1	75221017	Onions, cooked, from fresh, made with oil	20.702	28.35	0.37422	0.649215	2.803815	0.3969	1.306935	4.0824
P44	Breakfast 1 (Menu: Low Microbial)	2014, Milk, Whole	oz	4	2	11111000	Milk, whole	37.2	61	1.9215	1.9825	2.928	0	3.0805	7.2407
P44	Dinner 1 (Menu: Low Microbial)	Marinara Sauce	oz	6	4	74404010	Spaghetti sauce	66.5	130	1.807	2.093	9.659	2.34	6.383	15.769
P62	Breakfast 1 (Menu: Low Microbial)	Strawberries, Diced	oz	-2	4	63223020	Strawberries, raw	39.69	113.4	0.75978	0.3402	8.70912	2.268	5.54526	10.2627
P18	Breakfast 1 (Menu: Low Microbial)	Grape Jelly	each	13	1	91401000	Jelly, all flavors	37.2	14	0.021	0.0028	9.793	0.14	7.1708	9.8322
P60	Dinner 1 (Menu: Low Microbial)	2014, Rice, White	oz	4	1	56205008	Rice, white, cooked, fat not added in cooking	36.604	28.35	0.756945	0.07938	7.935165	0.1134	0.014175	9.069165
P77	Lunch 1 (Menu: Low Microbial)	Potato Salad	ounce	10	1	71602010	Potato salad, German style	30.618	28.35	0.69174	0.9072	4.6494	0.4536	0.354375	6.6906
P42	Dinner 1 (Menu: Low Microbial)	Tomato,Sun-Dried	oz	-9	0.5	74206000	Tomatoes, red, dried	36.1	14	1.9754	0.4158	7.8064	1.722	5.2626	11.9616
P61	Breakfast 1 (Menu: Low Microbial)	Blueberry,Canned,Heavy Syrup Pack,Solids&Liquid	oz	4	1.5	63203130	Blueberries, cooked or canned, in heavy syrup	37.422	42.525000000000006	0.2764125	0.1403325	9.381015	0.6804	8.700615	9.874305
P79	Dinner 1 (Menu: Low Microbial)	Potato Salad	ounce	-8	1	71602010	Potato salad, German style	30.618	28.35	0.69174	0.9072	4.6494	0.4536	0.354375	6.6906
P48	Lunch 1 (Menu: zConsistent Carb - LowMic)	Cheese,Feta	oz	-3	0.5	14104400	Cheese, Feta	37.97	14.2855	2.02996955	3.0399544	0.58427695	0	0.58427695	6.3970469
P80	Lunch 1 (Menu: Low Microbial)	Potato Salad	ounce	15	1	71602010	Potato salad, German style	30.618	28.35	0.69174	0.9072	4.6494	0.4536	0.354375	6.6906
P86	Lunch 1 (Menu: Low Microbial)	Tomato,Sun-Dried	oz	17	0.5	74206000	Tomatoes, red, dried	36.1	14	1.9754	0.4158	7.8064	1.722	5.2626	11.9616
P42	Dinner 1 (Menu: Ped Low Microbial)	Chicken Rice Soup	fl	16	3	58404030	Chicken or turkey rice soup, home recipe	53.625	86.625	4.521825	1.7411624999999995	4.902975	0.25987499999999997	0.7276499999999999	12.0322125
P10	Breakfast 1 (Menu: Low Microbial)	14 Pudding, Vanilla	each	9	0.25	13230110	Pudding, ready-to-eat, flavors other than chocolate	35.75	27.5	0.39875	1.0395	6.215	0	4.66675	7.7935
P10	Breakfast 1 (Menu: Low Microbial)	2017 Eggs, Poached, Whole Eggs - 2 Eggs (0) BR	egg	10	0.5	31103010	Egg, whole, boiled or poached	35.75	25	3.1175	2.36	0.18	0	0.0925	6.105
P10	Lunch 1 (Menu: Low Microbial)	2017 Pudding, Vanilla (2)	each	10	0.25	13230110	Pudding, ready-to-eat, flavors other than chocolate	35.75	27.5	0.39875	1.0395	6.215	0	4.66675	7.7935
P10	Breakfast 1 (Menu: Low Microbial)	2017 Eggs, Poached, Whole Eggs - 2 Eggs (0) BR	egg	11	0.5	31103010	Egg, whole, boiled or poached	35.75	25	3.1175	2.36	0.18	0	0.0925	6.105
P10	Breakfast 1 (Menu: Low Microbial)	14 Pudding, Vanilla	each	11	0.25	13230110	Pudding, ready-to-eat, flavors other than chocolate	35.75	27.5	0.39875	1.0395	6.215	0	4.66675	7.7935
P10	Lunch 1 (Menu: Low Microbial)	2017 LM Filler, Tuna Salad for Cold	ounce	13	1	27450060	Tuna salad, made with mayonnaise	57.375	29.75	3.07615	4.71835	0.824075	0.119	0.615825	9.1273
P110	Breakfast 1 (Menu: Low Microbial)	2017 Milk, Whole 4 oz (.5)	each	-6	0.5	11111000	Milk, whole	37.2	61	1.9215	1.9825	2.928	0	3.0805	7.2407
P40	Dinner 1 (Menu: Low Microbial)	Corn, Kernel with peppers	oz	11	1.5	75303021	Corn with peppers, red or green, cooked, made with oil	24.225	42.525000000000006	1.1779425	1.6882425	7.34832	0.8930250000000001	1.743525	10.7290575
P70	Dinner 1 (Menu: Low Microbial)	Sweet Potato Sticks	cup	15	0.17	73403021	Sweet potato, baked, peel not eaten, made with oil	31.28	25.500000000000004	0.4870500000000001	1.24695	5.010750000000001	0.7905000000000001	1.56825	7.165500000000001
P42	Dinner 1 (Menu: Ped Low Microbial)	Cream Style Tomato Soup	oz	17	3	74601010	Tomato soup, cream of, prepared with milk	54.75	93	2.1948	1.1532	9.3372	0.558	6.1937999999999995	13.9872
P2	Breakfast 1 (Menu: TVR - Low Microbial)	2017 Milk, Whole 4 oz (.5) BR	each	-2	0.5	11111000	Milk, whole	37.2	61	1.9215	1.9825	2.928	0	3.0805	7.2407
P53	Dinner 1 (Menu: Low Microbial)	Soup, Vegetarian Vegetable	serv	5	0.5	75656020	Vegetable soup, chunky style	33.3375	87.75	1.00035	0.3159	6.93225	0.96525	1.3689	9.187425
P53	Breakfast 1 (Menu: Low Microbial)	Milk, Whole (1 carb)	each	29	0.5	11111000	Milk, whole	74.5	122	3.843	3.965	5.856	0	6.161	14.4814
P53	Lunch 1 (Menu: Low Microbial)	Soup, Vegetarian Vegetable	serv	30	0.5	75656020	Vegetable soup, chunky style	33.3375	87.75	1.00035	0.3159	6.93225	0.96525	1.3689	9.187425
P53	Dinner 1 (Menu: Low Microbial)	Soup, Vegetarian Vegetable	serv	30	0.5	75656020	Vegetable soup, chunky style	33.3375	87.75	1.00035	0.3159	6.93225	0.96525	1.3689	9.187425
P39	Breakfast 1 (Menu: Low Microbial)	Milk, Whole (1 carb)	each	0	0.5	11111000	Milk, whole	74.5	122	3.843	3.965	5.856	0	6.161	14.4814
P45	Breakfast 1 (Menu: Low Microbial)	Milk, Whole (1 carb)	each	-3	0.5	11111000	Milk, whole	74.5	122	3.843	3.965	5.856	0	6.161	14.4814
P60	Breakfast 1 (Menu: Low Microbial)	Milk, Whole (1 carb)	each	-5	0.5	11111000	Milk, whole	74.5	122	3.843	3.965	5.856	0	6.161	14.4814
P6	Breakfast 1 (Menu: Low Microbial)	Milk, Whole (1 carb)	each	-2	0.5	11111000	Milk, whole	74.5	122	3.843	3.965	5.856	0	6.161	14.4814
P6	Breakfast 1 (Menu: Low Microbial)	Milk, Whole (1 carb)	each	1	0.5	11111000	Milk, whole	74.5	122	3.843	3.965	5.856	0	6.161	14.4814
P6	Breakfast 1 (Menu: Low Microbial)	Milk, Whole (1 carb)	each	23	0.5	11111000	Milk, whole	74.5	122	3.843	3.965	5.856	0	6.161	14.4814
P6	Breakfast 1 (Menu: Low Microbial)	Milk, Whole (1 carb)	each	24	0.5	11111000	Milk, whole	74.5	122	3.843	3.965	5.856	0	6.161	14.4814
P6	Breakfast 1 (Menu: Low Microbial)	Milk, Whole (1 carb)	each	34	0.5	11111000	Milk, whole	74.5	122	3.843	3.965	5.856	0	6.161	14.4814
P6	Breakfast 1 (Menu: Low Microbial)	Milk, Whole (1 carb)	each	37	0.5	11111000	Milk, whole	74.5	122	3.843	3.965	5.856	0	6.161	14.4814
P6	Breakfast 1 (Menu: Low Microbial)	Milk, Whole (1 carb)	each	38	0.5	11111000	Milk, whole	74.5	122	3.843	3.965	5.856	0	6.161	14.4814
P63	Dinner 1 (Menu: Low Microbial)	Soup, Vegetarian Vegetable	serv	8	0.5	75656020	Vegetable soup, chunky style	33.3375	87.75	1.00035	0.3159	6.93225	0.96525	1.3689	9.187425
P49	Breakfast 1 (Menu: Low Microbial)	Milk, Whole (1 carb)	each	1	0.5	11111000	Milk, whole	74.5	122	3.843	3.965	5.856	0	6.161	14.4814
P70	Breakfast 1 (Menu: Low Microbial)	Milk, Whole (1 carb)	each	1	0.5	11111000	Milk, whole	74.5	122	3.843	3.965	5.856	0	6.161	14.4814
P70	Breakfast 1 (Menu: Low Microbial)	Milk, Whole (1 carb)	each	5	0.5	11111000	Milk, whole	74.5	122	3.843	3.965	5.856	0	6.161	14.4814
P70	Breakfast 1 (Menu: Low Microbial)	Milk, Whole (1 carb)	each	11	0.5	11111000	Milk, whole	74.5	122	3.843	3.965	5.856	0	6.161	14.4814
P70	Breakfast 1 (Menu: Low Microbial)	Milk, Whole (1 carb)	each	12	0.5	11111000	Milk, whole	74.5	122	3.843	3.965	5.856	0	6.161	14.4814
P40	Breakfast 1 (Menu: Low Microbial)	Milk, Whole (1 carb)	each	14	0.5	11111000	Milk, whole	74.5	122	3.843	3.965	5.856	0	6.161	14.4814
P77	Breakfast 1 (Menu: Low Microbial)	Milk, Whole (1 carb)	each	0	0.5	11111000	Milk, whole	74.5	122	3.843	3.965	5.856	0	6.161	14.4814
P77	Breakfast 1 (Menu: Low Microbial)	Milk, Whole (1 carb)	each	17	0.5	11111000	Milk, whole	74.5	122	3.843	3.965	5.856	0	6.161	14.4814
P77	Breakfast 1 (Menu: Low Microbial)	Milk, Whole (1 carb)	each	19	0.5	11111000	Milk, whole	74.5	122	3.843	3.965	5.856	0	6.161	14.4814
P77	Breakfast 1 (Menu: Low Microbial)	Milk, Whole (1 carb)	each	20	0.5	11111000	Milk, whole	74.5	122	3.843	3.965	5.856	0	6.161	14.4814
P77	Breakfast 1 (Menu: Low Microbial)	Milk, Whole (1 carb)	each	29	0.5	11111000	Milk, whole	74.5	122	3.843	3.965	5.856	0	6.161	14.4814
P77	Breakfast 1 (Menu: Low Microbial)	Milk, Whole (1 carb)	each	30	0.5	11111000	Milk, whole	74.5	122	3.843	3.965	5.856	0	6.161	14.4814
P42	Dinner 1 (Menu: Low Microbial)	Soup, Vegetarian Vegetable	serv	4	0.5	75656020	Vegetable soup, chunky style	33.3375	87.75	1.00035	0.3159	6.93225	0.96525	1.3689	9.187425
P42	Breakfast 1 (Menu: Ped Low Microbial)	Milk, Whole (1 carb)	each	7	0.5	11111000	Milk, whole	74.5	122	3.843	3.965	5.856	0	6.161	14.4814
P37	Breakfast 1 (Menu: Low Microbial)	Milk, Whole (1 carb)	each	-9	0.5	11111000	Milk, whole	74.5	122	3.843	3.965	5.856	0	6.161	14.4814
P76	Dinner 1 (Menu: Low Microbial)	Pudding, Chocolate (1.5 carb)	each	12	0.25	13230130	Pudding, ready-to-eat, chocolate	39	27.5	0.57475	1.265	6.32775	0	4.72175	8.3985
P79	Breakfast 1 (Menu: Low Microbial)	Milk, Whole (1 carb)	each	-9	0.5	11111000	Milk, whole	74.5	122	3.843	3.965	5.856	0	6.161	14.4814
P79	Breakfast 1 (Menu: Low Microbial)	Milk, Whole (1 carb)	each	-8	0.5	11111000	Milk, whole	74.5	122	3.843	3.965	5.856	0	6.161	14.4814
P78	Breakfast 1 (Menu: Low Microbial)	Milk, Whole (1 carb)	each	2	0.5	11111000	Milk, whole	74.5	122	3.843	3.965	5.856	0	6.161	14.4814
P80	Dinner 1 (Menu: Low Microbial)	Soup, Vegetarian Vegetable	serv	12	0.5	75656020	Vegetable soup, chunky style	33.3375	87.75	1.00035	0.3159	6.93225	0.96525	1.3689	9.187425
P75	Lunch 1 (Menu: Low Microbial)	Soup, Vegetarian Vegetable	serv	18	0.5	75656020	Vegetable soup, chunky style	33.3375	87.75	1.00035	0.3159	6.93225	0.96525	1.3689	9.187425
P75	Lunch 1 (Menu: Low Microbial)	Soup, Vegetarian Vegetable	serv	21	0.5	75656020	Vegetable soup, chunky style	33.3375	87.75	1.00035	0.3159	6.93225	0.96525	1.3689	9.187425
P75	Breakfast 1 (Menu: Low Microbial)	Milk, Whole (1 carb)	each	22	0.5	11111000	Milk, whole	74.5	122	3.843	3.965	5.856	0	6.161	14.4814
P75	Breakfast 1 (Menu: Low Microbial)	Milk, Whole (1 carb)	each	23	0.5	11111000	Milk, whole	74.5	122	3.843	3.965	5.856	0	6.161	14.4814
P84	Lunch 1 (Menu: Low Microbial)	Soup, Vegetarian Vegetable	serv	5	0.5	75656020	Vegetable soup, chunky style	33.3375	87.75	1.00035	0.3159	6.93225	0.96525	1.3689	9.187425
P84	Dinner 1 (Menu: Low Microbial)	Soup, Vegetarian Vegetable	serv	10	0.5	75656020	Vegetable soup, chunky style	33.3375	87.75	1.00035	0.3159	6.93225	0.96525	1.3689	9.187425
P84	Lunch 1 (Menu: Low Microbial)	Soup, Vegetarian Vegetable	serv	20	0.5	75656020	Vegetable soup, chunky style	33.3375	87.75	1.00035	0.3159	6.93225	0.96525	1.3689	9.187425
P27	Breakfast 1 (Menu: Low Microbial)	Milk, Whole (1 carb)	each	-5	0.5	11111000	Milk, whole	74.5	122	3.843	3.965	5.856	0	6.161	14.4814
P82	Breakfast 1 (Menu: Low Microbial)	Milk, Whole (1 carb)	each	17	0.5	11111000	Milk, whole	74.5	122	3.843	3.965	5.856	0	6.161	14.4814
P88	Breakfast 1 (Menu: TVR - Low Microbial)	2017 Yogurt, Blueberry (1)	each	-6	0.25	11431000	Yogurt, whole milk, fruit	24.575	28.25	0.87575	0.810775	3.4917	0.02825	2.8024	5.3675
P88	Breakfast 1 (Menu: TVR - Low Microbial)	Crackers,Saltine,Lance/4pk(3, 4pk	each	1	0.75	54313000	Crackers, oyster	37.5	9	0.8513999999999999	0.7776	6.664499999999999	0.252	0.1161	8.5455
P118	Breakfast 1 (Menu: Low Microbial)	2017 Fruit, Peach Slices (1) BR	ounce	9	3	63135150	Peach, cooked or canned, drained solids	34.848	85.05000000000001	0.44226	0.15309	15.674715	1.0206	12.46833	16.482689999999998
P99	Breakfast 1 (Menu: Low Microbial)	2017 Yogurt, Blueberry (1)	each	16	0.25	11431000	Yogurt, whole milk, fruit	24.575	28.25	0.87575	0.810775	3.4917	0.02825	2.8024	5.3675
P41	Dinner 2 (Menu: Low Microbial)	Jams and Preserves, tablespoon	tbsp	-1	0.67	91402000	Jam, preserve, all flavors	37.252	13.4	0.04958	0.00938	9.22724	0.1474	6.499	9.31702
P41	Lunch 1 (Menu: Low Microbial)	Jams and Preserves, tablespoon	tbsp	0	0.67	91402000	Jam, preserve, all flavors	37.252	13.4	0.04958	0.00938	9.22724	0.1474	6.499	9.31702
P86	Lunch 1 (Menu: Low Microbial)	Cheese, Cheddar, Hot Sandwich	each	-3	0.33	14104100	Cheese, Cheddar	38.31729	9.372	2.1433764	3.1218132	0.28959480000000004	0	0.0449856	5.9024856
P57	Lunch 1 (Menu: Low Microbial)	Soup,Chicken Noodle,Homemade	oz	11	2.5	58403040	Chicken or turkey noodle soup, home recipe	45.9375	75.3125	4.187374999999999	1.656875	3.71290625	0.30125	0.7004062499999999	10.32534375
P57	Dinner 1 (Menu: Low Microbial)	Soup,Chicken Noodle,Homemade	oz	14	2.5	58403040	Chicken or turkey noodle soup, home recipe	45.9375	75.3125	4.187374999999999	1.656875	3.71290625	0.30125	0.7004062499999999	10.32534375
P53	Dinner 1 (Menu: Low Microbial)	2017 Filler, Ham for Hot	ounce	11	0.75	25230210	Ham, prepackaged or deli, luncheon meat	21.225	21	3.5385	0.8484	0.14700000000000002	0	0	5.2836
P26	Lunch 1 (Menu: Low Microbial)	Ham for Sandwich HOT	ounce	6	0.75	25230210	Ham, prepackaged or deli, luncheon meat	21.225	21	3.5385	0.8484	0.14700000000000002	0	0	5.2836
P99	Dinner 1 (Menu: Low Microbial)	2017 Filler, Ham for Hot	ounce	-1	0.75	25230210	Ham, prepackaged or deli, luncheon meat	21.225	21	3.5385	0.8484	0.14700000000000002	0	0	5.2836
P20	Dinner 1 (Menu: Low Microbial)	pretzels, tiny twists, rold gold	bag	19	0.33	54408015	Pretzels, hard, NFS	35.64	9.24	0.927696	0.27073200000000003	7.428036	0.31416	0.204204	8.950788000000001
P44	Lunch 1 (Menu: Low Microbial)	Parmesan Topping	ounce	9	0.33	14108010	Cheese, Parmesan, dry grated	39.30201	9.372	2.6635224	2.6091648	1.3036452	0	0.0065604	7.249242000000001
P63	Dinner 1 (Menu: Low Microbial)	Parmesan Topping	ounce	-7	0.33	14108010	Cheese, Parmesan, dry grated	39.30201	9.372	2.6635224	2.6091648	1.3036452	0	0.0065604	7.249242000000001
P26	Dinner 1 (Menu: Low Microbial)	Parmesan Topping	ounce	-9	0.33	14108010	Cheese, Parmesan, dry grated	39.30201	9.372	2.6635224	2.6091648	1.3036452	0	0.0065604	7.249242000000001
P26	Dinner 1 (Menu: Low Microbial)	Parmesan Topping	ounce	24	0.33	14108010	Cheese, Parmesan, dry grated	39.30201	9.372	2.6635224	2.6091648	1.3036452	0	0.0065604	7.249242000000001
P120	Dinner 1 (Menu: Low Microbial)	Parmesan Topping	ounce	12	0.33	14108010	Cheese, Parmesan, dry grated	39.30201	9.372	2.6635224	2.6091648	1.3036452	0	0.0065604	7.249242000000001
P40	Dinner 1 (Menu: Low Microbial)	Potato Chips	bag	10	0.25	71200100	Potato chips, plain	37.25	7	0.4473	2.3786	3.7681	0.217	0.0231	6.8698
P57	Dinner 1 (Menu: Low Microbial)	2014, Dannon Yogurt, Strawberry	oz	13	1.5	11431000	Yogurt, whole milk, fruit	36.8625	42.45	1.31595	1.218315	5.24682	0.04245	4.211040000000001	8.0655
P64	Dinner 1 (Menu: Low Microbial)	Brown Gravy	oz	-4	2	28500040	Gravy, beef or meat	30.75	58.25	2.184375	1.3747	2.801825	0.233	0.122325	7.2929
P60	Lunch 1 (Menu: Low Microbial)	Bread,Whole Wheat,Commercial,Toasted, slice	slice	0	0.5	51301010	Bread, wheat or cracked wheat	38.35	14	1.4938	0.6342	6.6556	0.56	0.8022	9.065
P13	Lunch 1 (Menu: Low Microbial)	Bread, Multi-Grain, For COLD Sandwich	slice	0	2	51601020	Bread, multigrain	190.8	72	9.6192	3.0456	31.2048	5.328	4.6008	45.4032
P13	Dinner 1 (Menu: Low Microbial)	Brown Gravy	oz	9	2	28500040	Gravy, beef or meat	30.75	58.25	2.184375	1.3747	2.801825	0.233	0.122325	7.2929
P67	Lunch 1 (Menu: Low Microbial)	Bread, Multi-Grain, For COLD Sandwich	slice	34	2	51601020	Bread, multigrain	190.8	72	9.6192	3.0456	31.2048	5.328	4.6008	45.4032
P70	Lunch 1 (Menu: Low Microbial)	Bread, Multi-Grain, For COLD Sandwich	slice	1	2	51601020	Bread, multigrain	190.8	72	9.6192	3.0456	31.2048	5.328	4.6008	45.4032
P37	Breakfast 1 (Menu: Low Microbial)	Bread, Multi-Grain, For COLD Sandwich	slice	12	2	51601020	Bread, multigrain	190.8	72	9.6192	3.0456	31.2048	5.328	4.6008	45.4032
P22	Lunch 1 (Menu: Low Microbial)	Bread, Multi-Grain, For COLD Sandwich	slice	-8	2	51601020	Bread, multigrain	190.8	72	9.6192	3.0456	31.2048	5.328	4.6008	45.4032
P61	Dinner 1 (Menu: Low Microbial)	Gravy	cc	8	1	28500040	Gravy, beef or meat	123	233	8.7375	5.4988	11.2073	0.932	0.4893	29.1716
P84	Lunch 1 (Menu: Low Microbial)	Bread, Multi-Grain, For COLD Sandwich	slice	-5	2	51601020	Bread, multigrain	190.8	72	9.6192	3.0456	31.2048	5.328	4.6008	45.4032
P81	Breakfast 1 (Menu: Low Microbial)	Soup,Chicken Rice,Canned,Chunky,Ready-To-Serve	oz	20	2.5	58404030	Chicken or turkey rice soup, home recipe	44.6875	72.1875	3.7681875	1.45096875	4.0858125	0.2165625	0.606375	10.02684375
P82	Dinner 1 (Menu: Low Microbial)	2017 Sides, White Jasmine Rice (2)	each	15	0.25	56205008	Rice, white, cooked, fat not added in cooking	25.5	19.75	0.527325	0.0553	5.528025	0.079	0.009875	6.318025
P83	Lunch 1 (Menu: TVR - Low Microbial)	2017 Sides Gravy	cc	2	1	28500040	Gravy, beef or meat	123	233	8.7375	5.4988	11.2073	0.932	0.4893	29.1716
P83	Dinner 1 (Menu: TVR - Low Microbial)	2017 Sides Gravy	cc	9	1	28500040	Gravy, beef or meat	123	233	8.7375	5.4988	11.2073	0.932	0.4893	29.1716
P83	Dinner 1 (Menu: TVR - Low Microbial)	2017 Sides Gravy	cc	10	1	28500040	Gravy, beef or meat	123	233	8.7375	5.4988	11.2073	0.932	0.4893	29.1716
P83	Dinner 1 (Menu: TVR - Low Microbial)	2017 Sides Gravy	cc	11	1	28500040	Gravy, beef or meat	123	233	8.7375	5.4988	11.2073	0.932	0.4893	29.1716
P83	Lunch 1 (Menu: TVR - Low Microbial)	2017 Sides Gravy	cc	12	1	28500040	Gravy, beef or meat	123	233	8.7375	5.4988	11.2073	0.932	0.4893	29.1716
P83	Lunch 1 (Menu: TVR - Low Microbial)	2017 Sides Gravy	cc	13	1	28500040	Gravy, beef or meat	123	233	8.7375	5.4988	11.2073	0.932	0.4893	29.1716
P83	Dinner 1 (Menu: TVR - Low Microbial)	2017 Sides Gravy	cc	14	1	28500040	Gravy, beef or meat	123	233	8.7375	5.4988	11.2073	0.932	0.4893	29.1716
P83	Dinner 1 (Menu: TVR - Low Microbial)	2017 Sides Gravy	cc	15	1	28500040	Gravy, beef or meat	123	233	8.7375	5.4988	11.2073	0.932	0.4893	29.1716
P83	Lunch 1 (Menu: TVR - Low Microbial)	2017 Sides Gravy	cc	17	1	28500040	Gravy, beef or meat	123	233	8.7375	5.4988	11.2073	0.932	0.4893	29.1716
P83	Dinner 1 (Menu: TVR - Low Microbial)	2017 Sides Gravy	cc	17	1	28500040	Gravy, beef or meat	123	233	8.7375	5.4988	11.2073	0.932	0.4893	29.1716
P83	Lunch 1 (Menu: TVR - Low Microbial)	2017 Sides Gravy	cc	18	1	28500040	Gravy, beef or meat	123	233	8.7375	5.4988	11.2073	0.932	0.4893	29.1716
P83	Dinner 1 (Menu: TVR - Low Microbial)	2017 Sides Gravy	cc	19	1	28500040	Gravy, beef or meat	123	233	8.7375	5.4988	11.2073	0.932	0.4893	29.1716
P83	Dinner 2 (Menu: TVR - Low Microbial)	2017 Sides Gravy	cc	19	1	28500040	Gravy, beef or meat	123	233	8.7375	5.4988	11.2073	0.932	0.4893	29.1716
P83	Lunch 1 (Menu: TVR - Low Microbial)	2017 Sides Gravy	cc	20	1	28500040	Gravy, beef or meat	123	233	8.7375	5.4988	11.2073	0.932	0.4893	29.1716
P83	Dinner 1 (Menu: TVR - Low Microbial)	2017 Sides Gravy	cc	20	1	28500040	Gravy, beef or meat	123	233	8.7375	5.4988	11.2073	0.932	0.4893	29.1716
P83	Lunch 1 (Menu: TVR - Low Microbial)	2017 Sides Gravy	cc	21	1	28500040	Gravy, beef or meat	123	233	8.7375	5.4988	11.2073	0.932	0.4893	29.1716
P83	Lunch 1 (Menu: TVR - Low Microbial)	2017 Sides Gravy	cc	22	1	28500040	Gravy, beef or meat	123	233	8.7375	5.4988	11.2073	0.932	0.4893	29.1716
P83	Lunch 1 (Menu: TVR - Low Microbial)	2017 Sides Gravy	cc	23	1	28500040	Gravy, beef or meat	123	233	8.7375	5.4988	11.2073	0.932	0.4893	29.1716
P83	Dinner 1 (Menu: TVR - Low Microbial)	2017 Sides Gravy	cc	23	1	28500040	Gravy, beef or meat	123	233	8.7375	5.4988	11.2073	0.932	0.4893	29.1716
P83	Lunch 1 (Menu: TVR - Low Microbial)	2017 Sides Gravy	cc	24	1	28500040	Gravy, beef or meat	123	233	8.7375	5.4988	11.2073	0.932	0.4893	29.1716
P83	Lunch 1 (Menu: TVR - Low Microbial)	2017 Sides Gravy	cc	25	1	28500040	Gravy, beef or meat	123	233	8.7375	5.4988	11.2073	0.932	0.4893	29.1716
P83	Lunch 1 (Menu: TVR - Low Microbial)	2017 Sides Gravy	cc	26	1	28500040	Gravy, beef or meat	123	233	8.7375	5.4988	11.2073	0.932	0.4893	29.1716
P83	Dinner 1 (Menu: TVR - Low Microbial)	2017 Sides Gravy	cc	26	1	28500040	Gravy, beef or meat	123	233	8.7375	5.4988	11.2073	0.932	0.4893	29.1716
P83	Lunch 1 (Menu: TVR - Low Microbial)	2017 Sides Gravy	cc	27	1	28500040	Gravy, beef or meat	123	233	8.7375	5.4988	11.2073	0.932	0.4893	29.1716
P83	Dinner 1 (Menu: TVR - Low Microbial)	2017 Sides Gravy	cc	27	1	28500040	Gravy, beef or meat	123	233	8.7375	5.4988	11.2073	0.932	0.4893	29.1716
P83	Lunch 1 (Menu: TVR - Low Microbial)	2017 Sides Gravy	cc	28	1	28500040	Gravy, beef or meat	123	233	8.7375	5.4988	11.2073	0.932	0.4893	29.1716
P83	Dinner 1 (Menu: TVR - Low Microbial)	2017 Sides Gravy	cc	28	1	28500040	Gravy, beef or meat	123	233	8.7375	5.4988	11.2073	0.932	0.4893	29.1716
P83	Lunch 1 (Menu: TVR - Low Microbial)	2017 Sides Gravy	cc	29	1	28500040	Gravy, beef or meat	123	233	8.7375	5.4988	11.2073	0.932	0.4893	29.1716
P83	Dinner 1 (Menu: TVR - Low Microbial)	2017 Sides Gravy	cc	29	1	28500040	Gravy, beef or meat	123	233	8.7375	5.4988	11.2073	0.932	0.4893	29.1716
P51	Dinner 1 (Menu: Low Microbial)	Gravy	oz	6	2	28500040	Gravy, beef or meat	30.75	58.25	2.184375	1.3747	2.801825	0.233	0.122325	7.2929
P61	Dinner 1 (Menu: Low Microbial)	Gravy	oz	25	2	28500040	Gravy, beef or meat	30.75	58.25	2.184375	1.3747	2.801825	0.233	0.122325	7.2929
P25	Lunch 1 (Menu: TVR - Low Microbial)	2017 Sides, White Jasmine Rice (2)	ounce	2	1	56205008	Rice, white, cooked, fat not added in cooking	36.604	28.35	0.756945	0.07938	7.935165	0.1134	0.014175	9.069165
P25	Dinner 1 (Menu: TVR - Low Microbial)	2017 Sides, White Jasmine Rice (2)	ounce	4	1	56205008	Rice, white, cooked, fat not added in cooking	36.604	28.35	0.756945	0.07938	7.935165	0.1134	0.014175	9.069165
P97	Breakfast 1 (Menu: Low Microbial)	2017 Milk, Whole 4 oz (.5) for Cereal BR	each	-1	0.5	11111000	Milk, whole	37.2	61	1.9215	1.9825	2.928	0	3.0805	7.2407
P97	Dinner 2 (Menu: Low Microbial)	2017 Sides, White Jasmine Rice (2)	ounce	2	1	56205008	Rice, white, cooked, fat not added in cooking	36.604	28.35	0.756945	0.07938	7.935165	0.1134	0.014175	9.069165
P97	Lunch 1 (Menu: Low Microbial)	2017 Sides, White Jasmine Rice (2)	ounce	3	1	56205008	Rice, white, cooked, fat not added in cooking	36.604	28.35	0.756945	0.07938	7.935165	0.1134	0.014175	9.069165
P97	Dinner 1 (Menu: Low Microbial)	2017 Sides, White Jasmine Rice (2)	ounce	3	1	56205008	Rice, white, cooked, fat not added in cooking	36.604	28.35	0.756945	0.07938	7.935165	0.1134	0.014175	9.069165
P97	Lunch 1 (Menu: Low Microbial)	2017 Sides, White Jasmine Rice (2)	ounce	5	1	56205008	Rice, white, cooked, fat not added in cooking	36.604	28.35	0.756945	0.07938	7.935165	0.1134	0.014175	9.069165
P24	Dinner 1 (Menu: Low Microbial)	2017 Sides, White Jasmine Rice (2)	ounce	-2	1	56205008	Rice, white, cooked, fat not added in cooking	36.604	28.35	0.756945	0.07938	7.935165	0.1134	0.014175	9.069165
P105	Dinner 1 (Menu: Low Microbial)	2017 Sides, White Jasmine Rice (2)	ounce	0	1	56205008	Rice, white, cooked, fat not added in cooking	36.604	28.35	0.756945	0.07938	7.935165	0.1134	0.014175	9.069165
P68	Dinner 1 (Menu: Low Microbial)	2017 Sides, White Jasmine Rice (2)	ounce	0	1	56205008	Rice, white, cooked, fat not added in cooking	36.604	28.35	0.756945	0.07938	7.935165	0.1134	0.014175	9.069165
P118	Dinner 1 (Menu: Low Microbial)	2017 Sides, White Jasmine Rice (2)	ounce	-3	1	56205008	Rice, white, cooked, fat not added in cooking	36.604	28.35	0.756945	0.07938	7.935165	0.1134	0.014175	9.069165
P106	Dinner 1 (Menu: Low Microbial)	2017 Sides, White Jasmine Rice (2)	ounce	-6	1	56205008	Rice, white, cooked, fat not added in cooking	36.604	28.35	0.756945	0.07938	7.935165	0.1134	0.014175	9.069165
P106	Dinner 1 (Menu: Low Microbial)	2017 Sides, White Jasmine Rice (2)	ounce	-1	1	56205008	Rice, white, cooked, fat not added in cooking	36.604	28.35	0.756945	0.07938	7.935165	0.1134	0.014175	9.069165
P102	Dinner 1 (Menu: Low Microbial)	2017 Sides, White Jasmine Rice (2)	ounce	6	1	56205008	Rice, white, cooked, fat not added in cooking	36.604	28.35	0.756945	0.07938	7.935165	0.1134	0.014175	9.069165
P19	Lunch 1 (Menu: Low Microbial)	2017 Sides, White Jasmine Rice (2)	ounce	9	1	56205008	Rice, white, cooked, fat not added in cooking	36.604	28.35	0.756945	0.07938	7.935165	0.1134	0.014175	9.069165
P9	Breakfast 1 (Menu: Low Microbial)	2017 Milk, Whole 4 oz Hot (.5) for Cereal BR	each	-2	0.5	11111000	Milk, whole	37.2	61	1.9215	1.9825	2.928	0	3.0805	7.2407
P9	Dinner 1 (Menu: Low Microbial)	Cracker,Saltine(Also Oyster,Soda,Soup), saltine cracker	each	2	3	54313000	Crackers, oyster	37.5	9	0.8513999999999999	0.7776	6.664499999999999	0.252	0.1161	8.5455
P9	Breakfast 1 (Menu: Low Microbial)	2017 Milk, Whole 4 oz (.5) for Cereal BR	each	10	0.5	11111000	Milk, whole	37.2	61	1.9215	1.9825	2.928	0	3.0805	7.2407
P9	Dinner 1 (Menu: Low Microbial)	2017 Sides, White Jasmine Rice (2)	ounce	12	1	56205008	Rice, white, cooked, fat not added in cooking	36.604	28.35	0.756945	0.07938	7.935165	0.1134	0.014175	9.069165
P60	Dinner 1 (Menu: Low Microbial)	Baked Potato	each	-8	0.25	71508001	Potato, baked, peel eaten	66.25	71.25	1.774125	0.092625	14.998125	1.5675	0.84075	18.133125
P60	Dinner 1 (Menu: Low Microbial)	Baked Potato	each	9	0.25	71508001	Potato, baked, peel eaten	66.25	71.25	1.774125	0.092625	14.998125	1.5675	0.84075	18.133125
P26	Dinner 1 (Menu: Low Microbial)	Baked Potato	each	3	0.25	71508001	Potato, baked, peel eaten	66.25	71.25	1.774125	0.092625	14.998125	1.5675	0.84075	18.133125
P51	Dinner 1 (Menu: Low Microbial)	Baked Potato	each	15	0.25	71508001	Potato, baked, peel eaten	66.25	71.25	1.774125	0.092625	14.998125	1.5675	0.84075	18.133125
P81	Lunch 1 (Menu: Low Microbial)	Baked Potato	each	14	0.25	71508001	Potato, baked, peel eaten	66.25	71.25	1.774125	0.092625	14.998125	1.5675	0.84075	18.133125
P62	Breakfast 1 (Menu: Low Microbial)	Cereal, Cream of Wheat (1 carb)	cup	-5	0.33	56207095	Cream of wheat, instant, made with milk, fat not added in cooking	65.01	79.2	3.3264	1.4889599999999998	14.58072	0.396	6.18552	20.09304
P67	Breakfast 1 (Menu: Low Microbial)	Cheese, Cheddar for Omelet	ounce	2	0.33	14104100	Cheese, Cheddar	38.31729	9.372	2.1433764	3.1218132	0.28959480000000004	0	0.0449856	5.9024856
P67	Breakfast 1 (Menu: Low Microbial)	Cheese, Cheddar for Omelet	ounce	6	0.33	14104100	Cheese, Cheddar	38.31729	9.372	2.1433764	3.1218132	0.28959480000000004	0	0.0449856	5.9024856
P36	Breakfast 1 (Menu: Low Microbial)	Cheese, Cheddar for Omelet	ounce	-8	0.33	14104100	Cheese, Cheddar	38.31729	9.372	2.1433764	3.1218132	0.28959480000000004	0	0.0449856	5.9024856
P78	Breakfast 1 (Menu: Low Microbial)	Cheese, Cheddar for Omelet	ounce	-3	0.33	14104100	Cheese, Cheddar	38.31729	9.372	2.1433764	3.1218132	0.28959480000000004	0	0.0449856	5.9024856
P9	Breakfast 1 (Menu: Low Microbial)	2017 Cereal, Cream of Wheat (1.5) BR	cup	10	0.33	56207095	Cream of wheat, instant, made with milk, fat not added in cooking	65.01	79.2	3.3264	1.4889599999999998	14.58072	0.396	6.18552	20.09304
P103	Breakfast 1 (Menu: Low Microbial)	2017 Cheese, Cheddar for Hot BR	ounce	-3	0.33	14104100	Cheese, Cheddar	38.31729	9.372	2.1433764	3.1218132	0.28959480000000004	0	0.0449856	5.9024856
P67	Dinner 1 (Menu: Low Microbial)	Chopped, Squash	cup	11	0.25	75233027	Squash, summer, yellow or green, cooked, from fresh, made with oil	23.6	46.25	0.407	1.271875	1.93325	0.6475	1.160875	4.20875
P49	Dinner 1 (Menu: Soft)	Chopped, Squash	cup	11	0.25	75233027	Squash, summer, yellow or green, cooked, from fresh, made with oil	23.6	46.25	0.407	1.271875	1.93325	0.6475	1.160875	4.20875
P84	Dinner 1 (Menu: Low Microbial)	Chopped, Squash	cup	10	0.25	75233027	Squash, summer, yellow or green, cooked, from fresh, made with oil	23.6	46.25	0.407	1.271875	1.93325	0.6475	1.160875	4.20875
P84	Dinner 1 (Menu: Low Microbial)	Chopped, Squash	cup	17	0.25	75233027	Squash, summer, yellow or green, cooked, from fresh, made with oil	23.6	46.25	0.407	1.271875	1.93325	0.6475	1.160875	4.20875
P57	Breakfast 1 (Menu: Low Microbial)	Applesauce	serv	10	0.5	63101120	Applesauce, stewed apples, unsweetened	25.75	61.25	0.104125	0.06125	6.902875	0.67375	5.751375	7.21525
P26	Breakfast 1 (Menu: Low Microbial)	Applesauce	serv	5	0.5	63101120	Applesauce, stewed apples, unsweetened	25.75	61.25	0.104125	0.06125	6.902875	0.67375	5.751375	7.21525
P67	Dinner 1 (Menu: Low Microbial)	Applesauce	serv	-2	0.5	63101120	Applesauce, stewed apples, unsweetened	25.75	61.25	0.104125	0.06125	6.902875	0.67375	5.751375	7.21525
P65	Dinner 1 (Menu: Low Microbial)	Applesauce	serv	3	0.5	63101120	Applesauce, stewed apples, unsweetened	25.75	61.25	0.104125	0.06125	6.902875	0.67375	5.751375	7.21525
P73	Breakfast 1 (Menu: Low Microbial)	Applesauce	serv	7	0.5	63101120	Applesauce, stewed apples, unsweetened	25.75	61.25	0.104125	0.06125	6.902875	0.67375	5.751375	7.21525
P77	Breakfast 1 (Menu: Low Microbial)	Applesauce	serv	26	0.5	63101120	Applesauce, stewed apples, unsweetened	25.75	61.25	0.104125	0.06125	6.902875	0.67375	5.751375	7.21525
P42	Lunch 1 (Menu: Low Microbial)	Applesauce	serv	-8	0.5	63101120	Applesauce, stewed apples, unsweetened	25.75	61.25	0.104125	0.06125	6.902875	0.67375	5.751375	7.21525
P80	Dinner 1 (Menu: Low Microbial)	Applesauce	serv	10	0.5	63101120	Applesauce, stewed apples, unsweetened	25.75	61.25	0.104125	0.06125	6.902875	0.67375	5.751375	7.21525
P75	Breakfast 1 (Menu: Low Microbial)	Applesauce	serv	10	0.5	63101120	Applesauce, stewed apples, unsweetened	25.75	61.25	0.104125	0.06125	6.902875	0.67375	5.751375	7.21525
P75	Dinner 1 (Menu: Low Microbial)	Applesauce	serv	20	0.5	63101120	Applesauce, stewed apples, unsweetened	25.75	61.25	0.104125	0.06125	6.902875	0.67375	5.751375	7.21525
P81	Lunch 1 (Menu: Low Microbial)	Applesauce	serv	12	0.5	63101120	Applesauce, stewed apples, unsweetened	25.75	61.25	0.104125	0.06125	6.902875	0.67375	5.751375	7.21525
P82	Breakfast 1 (Menu: Soft)	Applesauce	serv	13	0.5	63101120	Applesauce, stewed apples, unsweetened	25.75	61.25	0.104125	0.06125	6.902875	0.67375	5.751375	7.21525
P83	Dinner 1 (Menu: TVR - Low Microbial)	Fruit Ice, Lemon - 2 Carbs	ind	15	0.5	91601000	Ice, fruit	83	65	0.26	0	21.19	0	21.19	21.515
P96	Breakfast 1 (Menu: Low Microbial)	2017 Eggs, Omelet, Whole Egg (0) BR	oz	-3	1	32130010	Egg omelet or scrambled egg, made with oil	54.638	28.35	3.16386	3.954825	0.513135	0	0.44793	8.10243
P32	Breakfast 1 (Menu: Low Microbial)	Half & Half Packet	pkt	10	2	12120100	Cream, half and half	39.2	30	0.939	3.117	1.419	0	1.239	5.628
P52	Lunch 2 (Menu: Low Microbial)	Half & Half Packet	pkt	-1	2	12120100	Cream, half and half	39.2	30	0.939	3.117	1.419	0	1.239	5.628
P44	Breakfast 1 (Menu: Low Microbial)	Half & Half Packet	pkt	12	2	12120100	Cream, half and half	39.2	30	0.939	3.117	1.419	0	1.239	5.628
P18	Dinner 1 (Menu: Regular)	Half & Half Packet	pkt	-8	2	12120100	Cream, half and half	39.2	30	0.939	3.117	1.419	0	1.239	5.628
P18	Dinner 1 (Menu: Low Microbial)	Half & Half Packet	pkt	-1	2	12120100	Cream, half and half	39.2	30	0.939	3.117	1.419	0	1.239	5.628
P57	Breakfast 1 (Menu: Low Microbial)	Half & Half Packet	pkt	-8	2	12120100	Cream, half and half	39.2	30	0.939	3.117	1.419	0	1.239	5.628
P57	Lunch 1 (Menu: Low Microbial)	Fruit Ice, Lemon	ind	2	0.5	91601000	Ice, fruit	83	65	0.26	0	21.19	0	21.19	21.515
P57	Dinner 1 (Menu: Low Microbial)	Fruit Ice, Lemon	ind	6	0.5	91601000	Ice, fruit	83	65	0.26	0	21.19	0	21.19	21.515
P53	Lunch 1 (Menu: Low Microbial)	Half & Half Packet	pkt	-5	2	12120100	Cream, half and half	39.2	30	0.939	3.117	1.419	0	1.239	5.628
P39	Breakfast 1 (Menu: Low Microbial)	Half & Half Packet	pkt	3	2	12120100	Cream, half and half	39.2	30	0.939	3.117	1.419	0	1.239	5.628
P39	Breakfast 1 (Menu: Low Microbial)	Half & Half Packet	pkt	8	2	12120100	Cream, half and half	39.2	30	0.939	3.117	1.419	0	1.239	5.628
P39	Breakfast 1 (Menu: Low Microbial)	Half & Half Packet	pkt	10	2	12120100	Cream, half and half	39.2	30	0.939	3.117	1.419	0	1.239	5.628
P39	Lunch 1 (Menu: Low Microbial)	Half & Half Packet	pkt	16	2	12120100	Cream, half and half	39.2	30	0.939	3.117	1.419	0	1.239	5.628
P39	Breakfast 1 (Menu: Low Microbial)	Half & Half Packet	pkt	25	2	12120100	Cream, half and half	39.2	30	0.939	3.117	1.419	0	1.239	5.628
P45	Dinner 1 (Menu: Low Microbial)	Fruit Ice, Orange ( 2 carbs)	ind	-1	0.5	91601000	Ice, fruit	83	65	0.26	0	21.19	0	21.19	21.515
P45	Lunch 1 (Menu: Low Microbial)	Fruit Ice, Lemon	ind	10	0.5	91601000	Ice, fruit	83	65	0.26	0	21.19	0	21.19	21.515
P43	Breakfast 1 (Menu: Low Microbial)	Half & Half Packet	pkt	-4	2	12120100	Cream, half and half	39.2	30	0.939	3.117	1.419	0	1.239	5.628
P43	Breakfast 1 (Menu: Low Microbial)	Half & Half Packet	pkt	2	2	12120100	Cream, half and half	39.2	30	0.939	3.117	1.419	0	1.239	5.628
P43	Breakfast 1 (Menu: Low Microbial)	Half & Half Packet	pkt	6	2	12120100	Cream, half and half	39.2	30	0.939	3.117	1.419	0	1.239	5.628
P43	Lunch 1 (Menu: Low Microbial)	Half & Half Packet	pkt	20	2	12120100	Cream, half and half	39.2	30	0.939	3.117	1.419	0	1.239	5.628
P6	Breakfast 1 (Menu: Low Microbial)	Half & Half Packet	pkt	-4	2	12120100	Cream, half and half	39.2	30	0.939	3.117	1.419	0	1.239	5.628
P6	Breakfast 1 (Menu: Low Microbial)	Half & Half Packet	pkt	-2	2	12120100	Cream, half and half	39.2	30	0.939	3.117	1.419	0	1.239	5.628
P6	Breakfast 1 (Menu: Low Microbial)	Half & Half Packet	pkt	0	2	12120100	Cream, half and half	39.2	30	0.939	3.117	1.419	0	1.239	5.628
P6	Breakfast 1 (Menu: Low Microbial)	Half & Half Packet	pkt	2	2	12120100	Cream, half and half	39.2	30	0.939	3.117	1.419	0	1.239	5.628
P6	Breakfast 1 (Menu: Low Microbial)	Half & Half Packet	pkt	4	2	12120100	Cream, half and half	39.2	30	0.939	3.117	1.419	0	1.239	5.628
P6	Breakfast 1 (Menu: Low Microbial)	Half & Half Packet	pkt	6	2	12120100	Cream, half and half	39.2	30	0.939	3.117	1.419	0	1.239	5.628
P6	Breakfast 1 (Menu: Low Microbial)	Half & Half Packet	pkt	7	2	12120100	Cream, half and half	39.2	30	0.939	3.117	1.419	0	1.239	5.628
P6	Breakfast 1 (Menu: Low Microbial)	Half & Half Packet	pkt	13	2	12120100	Cream, half and half	39.2	30	0.939	3.117	1.419	0	1.239	5.628
P6	Breakfast 1 (Menu: Low Microbial)	Half & Half Packet	pkt	30	2	12120100	Cream, half and half	39.2	30	0.939	3.117	1.419	0	1.239	5.628
P63	Breakfast 1 (Menu: Low Microbial)	Half & Half Packet	pkt	-8	2	12120100	Cream, half and half	39.2	30	0.939	3.117	1.419	0	1.239	5.628
P63	Breakfast 1 (Menu: Low Microbial)	Half & Half Packet	pkt	-6	2	12120100	Cream, half and half	39.2	30	0.939	3.117	1.419	0	1.239	5.628
P63	Breakfast 1 (Menu: Low Microbial)	Half & Half Packet	pkt	-4	2	12120100	Cream, half and half	39.2	30	0.939	3.117	1.419	0	1.239	5.628
P63	Breakfast 1 (Menu: Low Microbial)	Half & Half Packet	pkt	-3	2	12120100	Cream, half and half	39.2	30	0.939	3.117	1.419	0	1.239	5.628
P63	Dinner 1 (Menu: Low Microbial)	Sweets,Jams and Preserves	oz	0	0.5	91402000	Jam, preserve, all flavors	39.476	14.2	0.05254	0.00994	9.77812	0.1562	6.887	9.87326
P63	Breakfast 1 (Menu: Low Microbial)	Half & Half Packet	pkt	3	2	12120100	Cream, half and half	39.2	30	0.939	3.117	1.419	0	1.239	5.628
P63	Breakfast 1 (Menu: Low Microbial)	Half & Half Packet	pkt	6	2	12120100	Cream, half and half	39.2	30	0.939	3.117	1.419	0	1.239	5.628
P63	Breakfast 1 (Menu: Low Microbial)	Half & Half Packet	pkt	8	2	12120100	Cream, half and half	39.2	30	0.939	3.117	1.419	0	1.239	5.628
P63	Breakfast 1 (Menu: Low Microbial)	Half & Half Packet	pkt	9	2	12120100	Cream, half and half	39.2	30	0.939	3.117	1.419	0	1.239	5.628
P63	Breakfast 1 (Menu: Low Microbial)	Half & Half Packet	pkt	11	2	12120100	Cream, half and half	39.2	30	0.939	3.117	1.419	0	1.239	5.628
P63	Breakfast 1 (Menu: Low Microbial)	Half & Half Packet	pkt	12	2	12120100	Cream, half and half	39.2	30	0.939	3.117	1.419	0	1.239	5.628
P41	Dinner 1 (Menu: Low Microbial)	Fruit Ice, Lemon	ind	7	0.5	91601000	Ice, fruit	83	65	0.26	0	21.19	0	21.19	21.515
P55	Dinner 1 (Menu: Low Microbial)	Half & Half Packet	pkt	-9	2	12120100	Cream, half and half	39.2	30	0.939	3.117	1.419	0	1.239	5.628
P55	Breakfast 1 (Menu: Low Microbial)	Half & Half Packet	pkt	-6	2	12120100	Cream, half and half	39.2	30	0.939	3.117	1.419	0	1.239	5.628
P55	Breakfast 1 (Menu: Low Microbial)	Half & Half Packet	pkt	-2	2	12120100	Cream, half and half	39.2	30	0.939	3.117	1.419	0	1.239	5.628
P55	Breakfast 1 (Menu: Low Microbial)	Half & Half Packet	pkt	-1	2	12120100	Cream, half and half	39.2	30	0.939	3.117	1.419	0	1.239	5.628
P55	Breakfast 1 (Menu: Low Microbial)	Half & Half Packet	pkt	3	2	12120100	Cream, half and half	39.2	30	0.939	3.117	1.419	0	1.239	5.628
P55	Dinner 1 (Menu: Low Microbial)	Fruit Ice, Lemon (2 Carbs)	ind	11	0.5	91601000	Ice, fruit	83	65	0.26	0	21.19	0	21.19	21.515
P26	Lunch 1 (Menu: Low Microbial)	Fruit, Orange -- 1 Carb	each	24	0.5	61119010	Orange, raw	38.5	77	0.7238	0.0924	9.0475	1.848	7.1995	10.2025
P67	Dinner 1 (Menu: Low Microbial)	Fruit Ice, Cherry ( 2 carbs)	ind	-1	0.5	91601000	Ice, fruit	83	65	0.26	0	21.19	0	21.19	21.515
P67	Dinner 1 (Menu: Low Microbial)	Fruit Ice, Lemon (2 Carbs)	ind	0	0.5	91601000	Ice, fruit	83	65	0.26	0	21.19	0	21.19	21.515
P49	Dinner 1 (Menu: Clear Liquid)	Fruit Ice, Orange ( 2 carbs)	ind	8	0.5	91601000	Ice, fruit	83	65	0.26	0	21.19	0	21.19	21.515
P51	Breakfast 1 (Menu: Low Microbial)	Half & Half Packet	pkt	-8	2	12120100	Cream, half and half	39.2	30	0.939	3.117	1.419	0	1.239	5.628
P51	Breakfast 1 (Menu: Low Microbial)	Half & Half Packet	pkt	-6	2	12120100	Cream, half and half	39.2	30	0.939	3.117	1.419	0	1.239	5.628
P51	Breakfast 1 (Menu: Low Microbial)	Half & Half Packet	pkt	-2	2	12120100	Cream, half and half	39.2	30	0.939	3.117	1.419	0	1.239	5.628
P58	Breakfast 1 (Menu: Low Microbial)	Half & Half Packet	pkt	-9	2	12120100	Cream, half and half	39.2	30	0.939	3.117	1.419	0	1.239	5.628
P58	Dinner 1 (Menu: Low Microbial)	Fruit Ice, Lemon (2 Carbs)	ind	-2	0.5	91601000	Ice, fruit	83	65	0.26	0	21.19	0	21.19	21.515
P58	Breakfast 1 (Menu: Low Microbial)	Half & Half Packet	pkt	1	2	12120100	Cream, half and half	39.2	30	0.939	3.117	1.419	0	1.239	5.628
P58	Breakfast 1 (Menu: Low Microbial)	Half & Half Packet	pkt	12	2	12120100	Cream, half and half	39.2	30	0.939	3.117	1.419	0	1.239	5.628
P40	Lunch 1 (Menu: Low Microbial)	Vegetables, Roasted Cauliflower	oz	-5	2.5	75214027	Cauliflower, cooked, from fresh, made with oil	36.855	70.875	1.2474	2.7924749999999996	2.7853875	1.55925	1.4104125	7.782075000000001
P69	Lunch 1 (Menu: Low Microbial)	Fruit Ice, Lemon (2 Carbs)	ind	0	0.5	91601000	Ice, fruit	83	65	0.26	0	21.19	0	21.19	21.515
P74	Dinner 1 (Menu: Low Microbial)	Fruit Ice, Lemon (2 Carbs)	ind	-2	0.5	91601000	Ice, fruit	83	65	0.26	0	21.19	0	21.19	21.515
P73	Dinner 1 (Menu: Low Microbial)	Fruit Ice, Orange ( 2 carbs)	ind	-4	0.5	91601000	Ice, fruit	83	65	0.26	0	21.19	0	21.19	21.515
P77	Breakfast 1 (Menu: Low Microbial)	Half & Half Packet	pkt	-6	2	12120100	Cream, half and half	39.2	30	0.939	3.117	1.419	0	1.239	5.628
P46	Breakfast 1 (Menu: Low Microbial)	Fruit, Orange -- 1 Carb	each	-6	0.5	61119010	Orange, raw	38.5	77	0.7238	0.0924	9.0475	1.848	7.1995	10.2025
P42	Dinner 1 (Menu: Low Microbial)	Fruit Ice, Cherry ( 2 carbs)	ind	-6	0.5	91601000	Ice, fruit	83	65	0.26	0	21.19	0	21.19	21.515
P42	Dinner 1 (Menu: Ped Low Microbial)	Fruit Ice, Lemon (2 Carbs)	ind	9	0.5	91601000	Ice, fruit	83	65	0.26	0	21.19	0	21.19	21.515
P47	Lunch 1 (Menu: Low Microbial)	Fruit Ice, Orange ( 2 carbs)	ind	7	0.5	91601000	Ice, fruit	83	65	0.26	0	21.19	0	21.19	21.515
P47	Lunch 1 (Menu: Low Microbial)	Fruit Ice, Cherry ( 2 carbs)	ind	26	0.5	91601000	Ice, fruit	83	65	0.26	0	21.19	0	21.19	21.515
P22	Breakfast 1 (Menu: Low Microbial)	Strawberry Preserves	each	5	1	91402000	Jam, preserve, all flavors	38.9	14	0.0518	0.0098	9.6404	0.154	6.79	9.7342
P22	Breakfast 1 (Menu: Low Microbial)	Strawberry Preserves	each	6	1	91402000	Jam, preserve, all flavors	38.9	14	0.0518	0.0098	9.6404	0.154	6.79	9.7342
P22	Breakfast 1 (Menu: Low Microbial)	Strawberry Preserves	each	7	1	91402000	Jam, preserve, all flavors	38.9	14	0.0518	0.0098	9.6404	0.154	6.79	9.7342
P22	Breakfast 1 (Menu: Low Microbial)	Strawberry Preserves	each	12	1	91402000	Jam, preserve, all flavors	38.9	14	0.0518	0.0098	9.6404	0.154	6.79	9.7342
P61	Breakfast 1 (Menu: Low Microbial)	Fruit, Orange -- 1 Carb	each	19	0.5	61119010	Orange, raw	38.5	77	0.7238	0.0924	9.0475	1.848	7.1995	10.2025
P29	Lunch 1 (Menu: Low Microbial)	Fruit, Orange -- 1 Carb	each	1	0.5	61119010	Orange, raw	38.5	77	0.7238	0.0924	9.0475	1.848	7.1995	10.2025
P20	Breakfast 1 (Menu: Low Microbial)	Half & Half Packet	pkt	-7	2	12120100	Cream, half and half	39.2	30	0.939	3.117	1.419	0	1.239	5.628
P20	Breakfast 1 (Menu: Low Microbial)	Half & Half Packet	pkt	-3	2	12120100	Cream, half and half	39.2	30	0.939	3.117	1.419	0	1.239	5.628
P20	Lunch 1 (Menu: Low Microbial)	Chickpeas,Mat Seeds,Cnd,Drnd Sol, can drained	oz	10	1	41302080	Chickpeas, canned, drained, fat not added in cooking	46.1475	28.35	2.321865	0.91854	6.364575	2.06955	1.221885	10.197495
P79	Dinner 1 (Menu: Consistent Carb - 3-4-4)	Half & Half Packet	pkt	-5	2	12120100	Cream, half and half	39.2	30	0.939	3.117	1.419	0	1.239	5.628
P79	Breakfast 1 (Menu: Consistent Carb - 3-4-4)	Half & Half Packet	pkt	-4	2	12120100	Cream, half and half	39.2	30	0.939	3.117	1.419	0	1.239	5.628
P80	Breakfast 1 (Menu: Low Microbial)	Half & Half Packet	pkt	-9	2	12120100	Cream, half and half	39.2	30	0.939	3.117	1.419	0	1.239	5.628
P80	Breakfast 1 (Menu: Low Microbial)	Half & Half Packet	pkt	-8	2	12120100	Cream, half and half	39.2	30	0.939	3.117	1.419	0	1.239	5.628
P80	Breakfast 1 (Menu: Low Microbial)	Half & Half Packet	pkt	-7	2	12120100	Cream, half and half	39.2	30	0.939	3.117	1.419	0	1.239	5.628
P75	Breakfast 1 (Menu: Low Microbial)	Fruit, Orange (1)	each	1	0.5	61119010	Orange, raw	38.5	77	0.7238	0.0924	9.0475	1.848	7.1995	10.2025
P75	Lunch 1 (Menu: Low Microbial)	Fruit Ice, Orange ( 2 carbs)	ind	3	0.5	91601000	Ice, fruit	83	65	0.26	0	21.19	0	21.19	21.515
P75	Lunch 1 (Menu: Low Microbial)	Fruit Ice, Orange ( 2 carbs)	ind	13	0.5	91601000	Ice, fruit	83	65	0.26	0	21.19	0	21.19	21.515
P75	Lunch 1 (Menu: Low Microbial)	Fruit Ice, Orange ( 2 carbs)	ind	15	0.5	91601000	Ice, fruit	83	65	0.26	0	21.19	0	21.19	21.515
P75	Dinner 1 (Menu: Low Microbial)	Fruit Ice, Lemon (2 Carbs)	ind	15	0.5	91601000	Ice, fruit	83	65	0.26	0	21.19	0	21.19	21.515
P75	Lunch 1 (Menu: Low Microbial)	Fruit Ice, Orange ( 2 carbs)	ind	16	0.5	91601000	Ice, fruit	83	65	0.26	0	21.19	0	21.19	21.515
P75	Lunch 1 (Menu: Low Microbial)	Fruit, Orange (1)	each	17	0.5	61119010	Orange, raw	38.5	77	0.7238	0.0924	9.0475	1.848	7.1995	10.2025
P86	Dinner 1 (Menu: Low Microbial)	Fruit Ice, Lemon (2 Carbs)	ind	-4	0.5	91601000	Ice, fruit	83	65	0.26	0	21.19	0	21.19	21.515
P86	Dinner 2 (Menu: Low Microbial)	Fruit Ice, Lemon (2 Carbs)	ind	13	0.5	91601000	Ice, fruit	83	65	0.26	0	21.19	0	21.19	21.515
P85	Breakfast 1 (Menu: Low Microbial)	Fruit Ice, Cherry ( 2 carbs)	ind	1	0.5	91601000	Ice, fruit	83	65	0.26	0	21.19	0	21.19	21.515
P84	Lunch 1 (Menu: Low Microbial)	Fruit Ice, Lemon (2 Carbs)	ind	-1	0.5	91601000	Ice, fruit	83	65	0.26	0	21.19	0	21.19	21.515
P84	Dinner 1 (Menu: Low Microbial)	Fruit Ice, Orange ( 2 carbs)	ind	1	0.5	91601000	Ice, fruit	83	65	0.26	0	21.19	0	21.19	21.515
P71	Lunch 1 (Menu: Low Microbial)	Fruit Ice, Orange ( 2 carbs)	ind	4	0.5	91601000	Ice, fruit	83	65	0.26	0	21.19	0	21.19	21.515
P71	Lunch 1 (Menu: Low Microbial)	Fruit Ice, Lemon (2 Carbs)	ind	4	0.5	91601000	Ice, fruit	83	65	0.26	0	21.19	0	21.19	21.515
P5	Breakfast 1 (Menu: Low Microbial)	Half & Half Packet	pkt	-5	2	12120100	Cream, half and half	39.2	30	0.939	3.117	1.419	0	1.239	5.628
P89	Dinner 1 (Menu: Low Microbial)	Fruit Ice, Lemon (2 Carbs)	ind	11	0.5	91601000	Ice, fruit	83	65	0.26	0	21.19	0	21.19	21.515
P66	Lunch 1 (Menu: Low Microbial)	Half & Half Packet	pkt	-6	2	12120100	Cream, half and half	39.2	30	0.939	3.117	1.419	0	1.239	5.628
P66	Dinner 1 (Menu: Low Microbial)	Half & Half Packet	pkt	-6	2	12120100	Cream, half and half	39.2	30	0.939	3.117	1.419	0	1.239	5.628
P66	Breakfast 1 (Menu: Low Microbial)	Half & Half Packet	pkt	-5	2	12120100	Cream, half and half	39.2	30	0.939	3.117	1.419	0	1.239	5.628
P66	Breakfast 1 (Menu: Low Microbial)	Half & Half Packet	pkt	-3	2	12120100	Cream, half and half	39.2	30	0.939	3.117	1.419	0	1.239	5.628
P66	Breakfast 1 (Menu: Low Microbial)	Half & Half Packet	pkt	-1	2	12120100	Cream, half and half	39.2	30	0.939	3.117	1.419	0	1.239	5.628
P66	Breakfast 1 (Menu: Low Microbial)	Half & Half Packet	pkt	0	2	12120100	Cream, half and half	39.2	30	0.939	3.117	1.419	0	1.239	5.628
P66	Dinner 1 (Menu: Low Microbial)	Half & Half Packet	pkt	0	2	12120100	Cream, half and half	39.2	30	0.939	3.117	1.419	0	1.239	5.628
P66	Breakfast 1 (Menu: Low Microbial)	Half & Half Packet	pkt	2	2	12120100	Cream, half and half	39.2	30	0.939	3.117	1.419	0	1.239	5.628
P66	Lunch 1 (Menu: Low Microbial)	Fruit Ice, Lemon (2 Carbs)	ind	3	0.5	91601000	Ice, fruit	83	65	0.26	0	21.19	0	21.19	21.515
P66	Lunch 1 (Menu: Low Microbial)	Fruit Ice, Cherry ( 2 carbs)	ind	3	0.5	91601000	Ice, fruit	83	65	0.26	0	21.19	0	21.19	21.515
P66	Breakfast 1 (Menu: Low Microbial)	Half & Half Packet	pkt	5	2	12120100	Cream, half and half	39.2	30	0.939	3.117	1.419	0	1.239	5.628
P66	Dinner 1 (Menu: Low Microbial)	Half & Half Packet	pkt	5	2	12120100	Cream, half and half	39.2	30	0.939	3.117	1.419	0	1.239	5.628
P66	Breakfast 1 (Menu: Low Microbial)	Half & Half Packet	pkt	6	2	12120100	Cream, half and half	39.2	30	0.939	3.117	1.419	0	1.239	5.628
P66	Breakfast 1 (Menu: Low Microbial)	Half & Half Packet	pkt	8	2	12120100	Cream, half and half	39.2	30	0.939	3.117	1.419	0	1.239	5.628
P66	Breakfast 1 (Menu: Low Microbial)	Half & Half Packet	pkt	11	2	12120100	Cream, half and half	39.2	30	0.939	3.117	1.419	0	1.239	5.628
P81	Breakfast 1 (Menu: Low Microbial)	2017 Fruit, Orange (1)	each	5	0.5	61119010	Orange, raw	38.5	77	0.7238	0.0924	9.0475	1.848	7.1995	10.2025
P81	Breakfast 1 (Menu: Low Microbial)	Half & Half Packet	pkt	27	2	12120100	Cream, half and half	39.2	30	0.939	3.117	1.419	0	1.239	5.628
P82	Dinner 1 (Menu: Low Microbial)	Fruit Ice, Lemon (2 Carbs)	ind	10	0.5	91601000	Ice, fruit	83	65	0.26	0	21.19	0	21.19	21.515
P90	Dinner 1 (Menu: Low Microbial)	Fruit, Orange (1)	each	5	0.5	61119010	Orange, raw	38.5	77	0.7238	0.0924	9.0475	1.848	7.1995	10.2025
P83	Breakfast 1 (Menu: Low Microbial)	Half & Half Packet	pkt	-6	2	12120100	Cream, half and half	39.2	30	0.939	3.117	1.419	0	1.239	5.628
P83	Breakfast 1 (Menu: Low Microbial)	Half & Half Packet	pkt	-5	2	12120100	Cream, half and half	39.2	30	0.939	3.117	1.419	0	1.239	5.628
P83	Breakfast 1 (Menu: Low Microbial)	Half & Half Packet	pkt	-2	2	12120100	Cream, half and half	39.2	30	0.939	3.117	1.419	0	1.239	5.628
P83	Breakfast 1 (Menu: TVR - Low Microbial)	2017 Condiments, Half & Half 0.5 oz	pkt	1	3	12120100	Cream, half and half	58.8	45	1.4085	4.6754999999999995	2.1285	0	1.8585000000000005	8.442
P83	Breakfast 1 (Menu: TVR - Low Microbial)	2017 Condiments, Half & Half 0.5 oz	pkt	19	3	12120100	Cream, half and half	58.8	45	1.4085	4.6754999999999995	2.1285	0	1.8585000000000005	8.442
P86	Breakfast 1 (Menu: Low Microbial)	2017 Milk, Almond (1)	each	6	0.75	11350000	Almond milk, sweetened	54.900000000000006	183	0.7686	1.9032	12.0597	0.732	11.4375	15.006
P81	Lunch 1 (Menu: Low Microbial)	Cereals,Quaker,Inst Oatmeal,Appls&Cinn,Dry, packet(NLEA svg)	packet	17	0.25	56203155	Oatmeal, instant, fruit flavored, fat not added in cooking	52.5	52.5	1.2285	0.62475	10.54725	0.9975	4.368	12.83625
P97	Breakfast 1 (Menu: Low Microbial)	2017 Cereal, Oatmeal, Maple Sugar, Instant (2) BR	each	1	0.25	56203175	Oatmeal, instant, other flavors, fat not added in cooking	53.5	52.5	1.281	0.65625	10.62075	0.9975	4.19475	13.00425
P80	Dinner 1 (Menu: Low Microbial)	Fruit, Apple -- 1 Carb	each	15	0.33	63101000	Apple, raw	40.260000000000005	66	0.1716	0.1122	9.1146	1.584	6.857400000000001	9.5304
P67	Breakfast 1 (Menu: Low Microbial)	Milk, Chocolate (1 carb)	each	7	0.25	11511100	Chocolate milk, ready to drink, whole	25.7	31	0.9827	1.0509	3.2054	0.248	2.9574	5.487
P67	Breakfast 1 (Menu: Low Microbial)	Milk, Chocolate (1 carb)	each	19	0.25	11511100	Chocolate milk, ready to drink, whole	25.7	31	0.9827	1.0509	3.2054	0.248	2.9574	5.487
P40	Dinner 1 (Menu: Low Microbial)	Bread, Whole Wheat For COLD Sandwich	slice	-5	0.5	51301010	Bread, wheat or cracked wheat	38.35	14	1.4938	0.6342	6.6556	0.56	0.8022	9.065
P40	Dinner 1 (Menu: Low Microbial)	Bread, Whole Wheat For COLD Sandwich	slice	10	0.5	51301010	Bread, wheat or cracked wheat	38.35	14	1.4938	0.6342	6.6556	0.56	0.8022	9.065
P48	Breakfast 1 (Menu: zConsistent Carb - LowMic)	Bread, Whole Wheat -1 Carb, Not a Sandwich	slice	-2	0.5	51301010	Bread, wheat or cracked wheat	38.35	14	1.4938	0.6342	6.6556	0.56	0.8022	9.065
P89	Breakfast 1 (Menu: Low Microbial)	Milk, Chocolate (1 carb)	each	8	0.25	11511100	Chocolate milk, ready to drink, whole	25.7	31	0.9827	1.0509	3.2054	0.248	2.9574	5.487
P67	Breakfast 1 (Menu: Low Microbial)	Bread, English Muffin	each	2	0.33	51186010	Muffin, English	43.56	19.14	1.697718	0.323466	8.454138	0.6698999999999999	0.6756420000000001	10.802616
P18	Breakfast 1 (Menu: Low Microbial)	Omelet	oz	15	1	32130010	Egg omelet or scrambled egg, made with oil	54.638	28.35	3.16386	3.954825	0.513135	0	0.44793	8.10243
P43	Lunch 1 (Menu: Low Microbial)	Omelet	oz	17	1	32130010	Egg omelet or scrambled egg, made with oil	54.638	28.35	3.16386	3.954825	0.513135	0	0.44793	8.10243
P55	Breakfast 1 (Menu: Low Microbial)	Omelet	oz	8	1	32130010	Egg omelet or scrambled egg, made with oil	54.638	28.35	3.16386	3.954825	0.513135	0	0.44793	8.10243
P67	Breakfast 1 (Menu: Low Microbial)	Omelet	oz	3	1	32130010	Egg omelet or scrambled egg, made with oil	54.638	28.35	3.16386	3.954825	0.513135	0	0.44793	8.10243
P40	Breakfast 1 (Menu: Low Microbial)	Omelet	oz	8	1	32130010	Egg omelet or scrambled egg, made with oil	54.638	28.35	3.16386	3.954825	0.513135	0	0.44793	8.10243
P40	Breakfast 1 (Menu: Low Microbial)	Omelet	oz	11	1	32130010	Egg omelet or scrambled egg, made with oil	54.638	28.35	3.16386	3.954825	0.513135	0	0.44793	8.10243
P69	Breakfast 1 (Menu: Low Microbial)	Omelet	oz	-8	1	32130010	Egg omelet or scrambled egg, made with oil	54.638	28.35	3.16386	3.954825	0.513135	0	0.44793	8.10243
P36	Breakfast 1 (Menu: Low Microbial)	Omelet	oz	15	1	32130010	Egg omelet or scrambled egg, made with oil	54.638	28.35	3.16386	3.954825	0.513135	0	0.44793	8.10243
P78	Breakfast 1 (Menu: Low Microbial)	Omelet	oz	11	1	32130010	Egg omelet or scrambled egg, made with oil	54.638	28.35	3.16386	3.954825	0.513135	0	0.44793	8.10243
P75	Breakfast 1 (Menu: Low Microbial)	Omelet	oz	19	1	32130010	Egg omelet or scrambled egg, made with oil	54.638	28.35	3.16386	3.954825	0.513135	0	0.44793	8.10243
P75	Breakfast 1 (Menu: Low Microbial)	Omelet	oz	20	1	32130010	Egg omelet or scrambled egg, made with oil	54.638	28.35	3.16386	3.954825	0.513135	0	0.44793	8.10243
P81	Breakfast 1 (Menu: Low Microbial)	Omelet	oz	4	1	32130010	Egg omelet or scrambled egg, made with oil	54.638	28.35	3.16386	3.954825	0.513135	0	0.44793	8.10243
P82	Breakfast 1 (Menu: Low Microbial)	Omelet	oz	-5	1	32130010	Egg omelet or scrambled egg, made with oil	54.638	28.35	3.16386	3.954825	0.513135	0	0.44793	8.10243
P82	Breakfast 1 (Menu: Low Microbial)	Omelet	oz	2	1	32130010	Egg omelet or scrambled egg, made with oil	54.638	28.35	3.16386	3.954825	0.513135	0	0.44793	8.10243
P82	Breakfast 1 (Menu: Low Microbial)	Omelet	oz	10	1	32130010	Egg omelet or scrambled egg, made with oil	54.638	28.35	3.16386	3.954825	0.513135	0	0.44793	8.10243
P82	Breakfast 1 (Menu: Low Microbial)	Omelet	oz	15	1	32130010	Egg omelet or scrambled egg, made with oil	54.638	28.35	3.16386	3.954825	0.513135	0	0.44793	8.10243
P81	Breakfast 1 (Menu: Low Microbial)	2017 Eggs, Scrambled, Whole Eggs (0)	each	14	0.25	32130010	Egg omelet or scrambled egg, made with oil	26.5	13.75	1.5345	1.918125	0.248875	0	0.21725	3.92975
P2	Breakfast 2 (Menu: TVR - Low Microbial)	2017 Eggs, Scrambled, Whole Eggs - 2 Eggs (0) BR	fl	8	1	32130010	Egg omelet or scrambled egg, made with oil	54.638	28.35	3.16386	3.954825	0.513135	0	0.44793	8.10243
P106	Breakfast 1 (Menu: Low Microbial)	2017 Eggs, Scrambled, Whole Eggs - 2 Eggs (0) BR	fl	-4	1	32130010	Egg omelet or scrambled egg, made with oil	54.638	28.35	3.16386	3.954825	0.513135	0	0.44793	8.10243
P19	Breakfast 1 (Menu: Low Microbial)	2017 Eggs, Scrambled, Whole Eggs - 2 Eggs (0) BR	fl	10	1	32130010	Egg omelet or scrambled egg, made with oil	54.638	28.35	3.16386	3.954825	0.513135	0	0.44793	8.10243
P30	Breakfast 1 (Menu: Low Microbial)	2017 Eggs, Scrambled, Whole Eggs - 2 Eggs (0) BR	fl	2	1	32130010	Egg omelet or scrambled egg, made with oil	54.638	28.35	3.16386	3.954825	0.513135	0	0.44793	8.10243
P36	Dinner 1 (Menu: Low Microbial)	Bread, White, For COLD Sandwich	slice	11	0.5	51101000	Bread, white	37.4	14	1.239	0.4662	6.9188	0.378	0.7938	8.9012
P61	Lunch 2 (Menu: Low Microbial)	Bread, White, For COLD Sandwich	slice	-5	0.5	51101000	Bread, white	37.4	14	1.239	0.4662	6.9188	0.378	0.7938	8.9012
P32	Breakfast 1 (Menu: Low Microbial)	Butter Pat	pat	-4	1	81101000	Butter, stick, salted	52	7	0.0595	5.6777	0.0042	0	0.0042	5.8891
P32	Breakfast 1 (Menu: Low Microbial)	Butter Pat	pat	0	1	81101000	Butter, stick, salted	52	7	0.0595	5.6777	0.0042	0	0.0042	5.8891
P32	Breakfast 1 (Menu: Low Microbial)	Butter Pat	pat	8	1	81101000	Butter, stick, salted	52	7	0.0595	5.6777	0.0042	0	0.0042	5.8891
P32	Breakfast 1 (Menu: Low Microbial)	Butter Pat	pat	12	1	81101000	Butter, stick, salted	52	7	0.0595	5.6777	0.0042	0	0.0042	5.8891
P52	Breakfast 1 (Menu: Low Microbial)	Butter Pat	pat	3	1	81101000	Butter, stick, salted	52	7	0.0595	5.6777	0.0042	0	0.0042	5.8891
P52	Dinner 1 (Menu: Low Microbial)	Butter Pat	pat	3	1	81101000	Butter, stick, salted	52	7	0.0595	5.6777	0.0042	0	0.0042	5.8891
P52	Lunch 1 (Menu: Low Microbial)	Butter Pat	pat	4	1	81101000	Butter, stick, salted	52	7	0.0595	5.6777	0.0042	0	0.0042	5.8891
P52	Dinner 1 (Menu: Low Microbial)	Butter Pat	pat	4	1	81101000	Butter, stick, salted	52	7	0.0595	5.6777	0.0042	0	0.0042	5.8891
P44	Lunch 1 (Menu: Low Microbial)	Butter Pat	pat	7	1	81101000	Butter, stick, salted	52	7	0.0595	5.6777	0.0042	0	0.0042	5.8891
P44	Breakfast 1 (Menu: Low Microbial)	Butter Pat	pat	8	1	81101000	Butter, stick, salted	52	7	0.0595	5.6777	0.0042	0	0.0042	5.8891
P44	Breakfast 1 (Menu: Low Microbial)	Butter Pat	pat	9	1	81101000	Butter, stick, salted	52	7	0.0595	5.6777	0.0042	0	0.0042	5.8891
P44	Breakfast 1 (Menu: Low Microbial)	Butter Pat	pat	10	1	81101000	Butter, stick, salted	52	7	0.0595	5.6777	0.0042	0	0.0042	5.8891
P44	Lunch 1 (Menu: Low Microbial)	Butter Pat	pat	16	1	81101000	Butter, stick, salted	52	7	0.0595	5.6777	0.0042	0	0.0042	5.8891
P44	Breakfast 1 (Menu: Low Microbial)	Butter Pat	pat	19	1	81101000	Butter, stick, salted	52	7	0.0595	5.6777	0.0042	0	0.0042	5.8891
P44	Lunch 1 (Menu: Low Microbial)	Butter Pat	pat	19	1	81101000	Butter, stick, salted	52	7	0.0595	5.6777	0.0042	0	0.0042	5.8891
P44	Breakfast 1 (Menu: Low Microbial)	Butter Pat	pat	20	1	81101000	Butter, stick, salted	52	7	0.0595	5.6777	0.0042	0	0.0042	5.8891
P62	Breakfast 1 (Menu: Low Microbial)	Butter Pat	pat	-9	1	81101000	Butter, stick, salted	52	7	0.0595	5.6777	0.0042	0	0.0042	5.8891
P62	Breakfast 1 (Menu: Low Microbial)	Butter Pat	pat	-5	1	81101000	Butter, stick, salted	52	7	0.0595	5.6777	0.0042	0	0.0042	5.8891
P18	Breakfast 1 (Menu: Low Microbial)	Butter Pat	pat	13	1	81101000	Butter, stick, salted	52	7	0.0595	5.6777	0.0042	0	0.0042	5.8891
P18	Breakfast 1 (Menu: Low Microbial)	Butter Pat	pat	16	1	81101000	Butter, stick, salted	52	7	0.0595	5.6777	0.0042	0	0.0042	5.8891
P64	Breakfast 1 (Menu: Low Microbial)	Butter Pat	pat	-5	1	81101000	Butter, stick, salted	52	7	0.0595	5.6777	0.0042	0	0.0042	5.8891
P45	Breakfast 1 (Menu: Low Microbial)	Butter Pat	pat	-9	1	81101000	Butter, stick, salted	52	7	0.0595	5.6777	0.0042	0	0.0042	5.8891
P45	Breakfast 1 (Menu: Low Microbial)	Butter Pat	pat	-8	1	81101000	Butter, stick, salted	52	7	0.0595	5.6777	0.0042	0	0.0042	5.8891
P45	Breakfast 1 (Menu: Low Microbial)	Butter Pat	pat	-1	1	81101000	Butter, stick, salted	52	7	0.0595	5.6777	0.0042	0	0.0042	5.8891
P45	Dinner 1 (Menu: Low Microbial)	Butter Pat	pat	4	1	81101000	Butter, stick, salted	52	7	0.0595	5.6777	0.0042	0	0.0042	5.8891
P45	Dinner 1 (Menu: Low Microbial)	Butter Pat	pat	16	1	81101000	Butter, stick, salted	52	7	0.0595	5.6777	0.0042	0	0.0042	5.8891
P43	Breakfast 1 (Menu: Low Microbial)	Butter Pat	pat	1	1	81101000	Butter, stick, salted	52	7	0.0595	5.6777	0.0042	0	0.0042	5.8891
P43	Lunch 1 (Menu: Low Microbial)	Butter Pat	pat	17	1	81101000	Butter, stick, salted	52	7	0.0595	5.6777	0.0042	0	0.0042	5.8891
P13	Breakfast 1 (Menu: Low Microbial)	Butter Pat	pat	-7	1	81101000	Butter, stick, salted	52	7	0.0595	5.6777	0.0042	0	0.0042	5.8891
P13	Breakfast 1 (Menu: Low Microbial)	Butter Pat	pat	-5	1	81101000	Butter, stick, salted	52	7	0.0595	5.6777	0.0042	0	0.0042	5.8891
P13	Dinner 1 (Menu: Low Microbial)	Butter Pat	pat	-5	1	81101000	Butter, stick, salted	52	7	0.0595	5.6777	0.0042	0	0.0042	5.8891
P13	Breakfast 1 (Menu: Low Microbial)	Butter Pat	pat	-4	1	81101000	Butter, stick, salted	52	7	0.0595	5.6777	0.0042	0	0.0042	5.8891
P13	Dinner 1 (Menu: Low Microbial)	Butter Pat	pat	-3	1	81101000	Butter, stick, salted	52	7	0.0595	5.6777	0.0042	0	0.0042	5.8891
P13	Breakfast 1 (Menu: Low Microbial)	Butter Pat	pat	3	1	81101000	Butter, stick, salted	52	7	0.0595	5.6777	0.0042	0	0.0042	5.8891
P13	Dinner 1 (Menu: Low Microbial)	Butter Pat	pat	3	1	81101000	Butter, stick, salted	52	7	0.0595	5.6777	0.0042	0	0.0042	5.8891
P13	Dinner 1 (Menu: Low Microbial)	Butter Pat	pat	4	1	81101000	Butter, stick, salted	52	7	0.0595	5.6777	0.0042	0	0.0042	5.8891
P13	Breakfast 1 (Menu: Low Microbial)	Butter Pat	pat	8	1	81101000	Butter, stick, salted	52	7	0.0595	5.6777	0.0042	0	0.0042	5.8891
P13	Dinner 1 (Menu: Low Microbial)	Butter Pat	pat	12	1	81101000	Butter, stick, salted	52	7	0.0595	5.6777	0.0042	0	0.0042	5.8891
P13	Breakfast 1 (Menu: Low Microbial)	Butter Pat	pat	13	1	81101000	Butter, stick, salted	52	7	0.0595	5.6777	0.0042	0	0.0042	5.8891
P6	Lunch 1 (Menu: Low Microbial)	Butter Pat	pat	-4	1	81101000	Butter, stick, salted	52	7	0.0595	5.6777	0.0042	0	0.0042	5.8891
P6	Dinner 1 (Menu: Low Microbial)	Butter Pat	pat	22	1	81101000	Butter, stick, salted	52	7	0.0595	5.6777	0.0042	0	0.0042	5.8891
P6	Breakfast 1 (Menu: Low Microbial)	Butter Pat	pat	31	1	81101000	Butter, stick, salted	52	7	0.0595	5.6777	0.0042	0	0.0042	5.8891
P63	Dinner 1 (Menu: Low Microbial)	Butter Pat	pat	-8	1	81101000	Butter, stick, salted	52	7	0.0595	5.6777	0.0042	0	0.0042	5.8891
P63	Breakfast 1 (Menu: Low Microbial)	Butter Pat	pat	10	1	81101000	Butter, stick, salted	52	7	0.0595	5.6777	0.0042	0	0.0042	5.8891
P63	Breakfast 1 (Menu: Low Microbial)	Butter Pat	pat	12	1	81101000	Butter, stick, salted	52	7	0.0595	5.6777	0.0042	0	0.0042	5.8891
P41	Dinner 1 (Menu: Low Microbial)	Butter Pat	pat	0	1	81101000	Butter, stick, salted	52	7	0.0595	5.6777	0.0042	0	0.0042	5.8891
P55	Breakfast 1 (Menu: Low Microbial)	Butter Pat	pat	-1	1	81101000	Butter, stick, salted	52	7	0.0595	5.6777	0.0042	0	0.0042	5.8891
P55	Breakfast 1 (Menu: Low Microbial)	Butter Pat	pat	0	1	81101000	Butter, stick, salted	52	7	0.0595	5.6777	0.0042	0	0.0042	5.8891
P55	Breakfast 1 (Menu: Low Microbial)	Butter Pat	pat	4	1	81101000	Butter, stick, salted	52	7	0.0595	5.6777	0.0042	0	0.0042	5.8891
P55	Breakfast 1 (Menu: Low Microbial)	Butter Pat	pat	5	1	81101000	Butter, stick, salted	52	7	0.0595	5.6777	0.0042	0	0.0042	5.8891
P55	Breakfast 1 (Menu: Low Microbial)	Butter Pat	pat	6	1	81101000	Butter, stick, salted	52	7	0.0595	5.6777	0.0042	0	0.0042	5.8891
P55	Breakfast 1 (Menu: Low Microbial)	Butter Pat	pat	12	1	81101000	Butter, stick, salted	52	7	0.0595	5.6777	0.0042	0	0.0042	5.8891
P67	Lunch 1 (Menu: Low Microbial)	Butter Pat	pat	10	1	81101000	Butter, stick, salted	52	7	0.0595	5.6777	0.0042	0	0.0042	5.8891
P67	Dinner 1 (Menu: Low Microbial)	Butter Pat	pat	14	1	81101000	Butter, stick, salted	52	7	0.0595	5.6777	0.0042	0	0.0042	5.8891
P67	Lunch 1 (Menu: Low Microbial)	Butter Pat	pat	16	1	81101000	Butter, stick, salted	52	7	0.0595	5.6777	0.0042	0	0.0042	5.8891
P67	Dinner 1 (Menu: Low Microbial)	Butter Pat	pat	21	1	81101000	Butter, stick, salted	52	7	0.0595	5.6777	0.0042	0	0.0042	5.8891
P67	Breakfast 1 (Menu: Low Microbial)	Butter Pat	pat	24	1	81101000	Butter, stick, salted	52	7	0.0595	5.6777	0.0042	0	0.0042	5.8891
P67	Breakfast 1 (Menu: Low Microbial)	Butter Pat	pat	27	1	81101000	Butter, stick, salted	52	7	0.0595	5.6777	0.0042	0	0.0042	5.8891
P67	Dinner 1 (Menu: Low Microbial)	Butter Pat	pat	36	1	81101000	Butter, stick, salted	52	7	0.0595	5.6777	0.0042	0	0.0042	5.8891
P49	Breakfast 1 (Menu: Soft)	Butter Pat	pat	10	1	81101000	Butter, stick, salted	52	7	0.0595	5.6777	0.0042	0	0.0042	5.8891
P49	Breakfast 1 (Menu: Low Microbial)	Butter Pat	pat	13	1	81101000	Butter, stick, salted	52	7	0.0595	5.6777	0.0042	0	0.0042	5.8891
P49	Breakfast 1 (Menu: Low Microbial)	Butter Pat	pat	14	1	81101000	Butter, stick, salted	52	7	0.0595	5.6777	0.0042	0	0.0042	5.8891
P65	Dinner 1 (Menu: Low Microbial)	Butter Pat	pat	-5	1	81101000	Butter, stick, salted	52	7	0.0595	5.6777	0.0042	0	0.0042	5.8891
P54	Lunch 2 (Menu: Low Microbial)	Butter Pat	pat	13	1	81101000	Butter, stick, salted	52	7	0.0595	5.6777	0.0042	0	0.0042	5.8891
P58	Dinner 1 (Menu: Low Microbial)	Butter Pat	pat	-10	1	81101000	Butter, stick, salted	52	7	0.0595	5.6777	0.0042	0	0.0042	5.8891
P58	Dinner 2 (Menu: Low Microbial)	Butter Pat	pat	-3	1	81101000	Butter, stick, salted	52	7	0.0595	5.6777	0.0042	0	0.0042	5.8891
P58	Breakfast 1 (Menu: Low Microbial)	Butter Pat	pat	5	1	81101000	Butter, stick, salted	52	7	0.0595	5.6777	0.0042	0	0.0042	5.8891
P70	Breakfast 1 (Menu: Low Microbial)	Butter Pat	pat	-6	1	81101000	Butter, stick, salted	52	7	0.0595	5.6777	0.0042	0	0.0042	5.8891
P70	Breakfast 1 (Menu: Low Microbial)	Butter Pat	pat	-4	1	81101000	Butter, stick, salted	52	7	0.0595	5.6777	0.0042	0	0.0042	5.8891
P70	Breakfast 1 (Menu: Low Microbial)	Butter Pat	pat	-3	1	81101000	Butter, stick, salted	52	7	0.0595	5.6777	0.0042	0	0.0042	5.8891
P70	Breakfast 1 (Menu: Low Microbial)	Butter Pat	pat	-1	1	81101000	Butter, stick, salted	52	7	0.0595	5.6777	0.0042	0	0.0042	5.8891
P40	Breakfast 1 (Menu: Low Microbial)	Butter Pat	pat	-9	1	81101000	Butter, stick, salted	52	7	0.0595	5.6777	0.0042	0	0.0042	5.8891
P40	Breakfast 1 (Menu: Low Microbial)	Butter Pat	pat	-8	1	81101000	Butter, stick, salted	52	7	0.0595	5.6777	0.0042	0	0.0042	5.8891
P40	Breakfast 1 (Menu: Low Microbial)	Butter Pat	pat	-4	1	81101000	Butter, stick, salted	52	7	0.0595	5.6777	0.0042	0	0.0042	5.8891
P40	Breakfast 1 (Menu: Low Microbial)	Butter Pat	pat	12	1	81101000	Butter, stick, salted	52	7	0.0595	5.6777	0.0042	0	0.0042	5.8891
P69	Breakfast 1 (Menu: Low Microbial)	Butter Pat	pat	-1	1	81101000	Butter, stick, salted	52	7	0.0595	5.6777	0.0042	0	0.0042	5.8891
P74	Breakfast 1 (Menu: Low Microbial)	Butter Pat	pat	-7	1	81101000	Butter, stick, salted	52	7	0.0595	5.6777	0.0042	0	0.0042	5.8891
P74	Breakfast 1 (Menu: Low Microbial)	Butter Pat	pat	-3	1	81101000	Butter, stick, salted	52	7	0.0595	5.6777	0.0042	0	0.0042	5.8891
P74	Breakfast 1 (Menu: Low Microbial)	Butter Pat	pat	6	1	81101000	Butter, stick, salted	52	7	0.0595	5.6777	0.0042	0	0.0042	5.8891
P73	Breakfast 1 (Menu: Low Microbial)	Butter Pat	pat	-1	1	81101000	Butter, stick, salted	52	7	0.0595	5.6777	0.0042	0	0.0042	5.8891
P77	Dinner 1 (Menu: Low Microbial)	Butter Pat	pat	-6	1	81101000	Butter, stick, salted	52	7	0.0595	5.6777	0.0042	0	0.0042	5.8891
P77	Lunch 1 (Menu: Low Microbial)	Butter Pat	pat	16	1	81101000	Butter, stick, salted	52	7	0.0595	5.6777	0.0042	0	0.0042	5.8891
P46	Breakfast 1 (Menu: Low Microbial)	Butter Pat	pat	-7	1	81101000	Butter, stick, salted	52	7	0.0595	5.6777	0.0042	0	0.0042	5.8891
P36	Lunch 1 (Menu: Low Microbial)	Butter Pat	pat	-4	1	81101000	Butter, stick, salted	52	7	0.0595	5.6777	0.0042	0	0.0042	5.8891
P36	Breakfast 1 (Menu: Low Microbial)	Butter Pat	pat	-3	1	81101000	Butter, stick, salted	52	7	0.0595	5.6777	0.0042	0	0.0042	5.8891
P36	Dinner 1 (Menu: Low Microbial)	Butter Pat	pat	-3	1	81101000	Butter, stick, salted	52	7	0.0595	5.6777	0.0042	0	0.0042	5.8891
P36	Breakfast 1 (Menu: Low Microbial)	Butter Pat	pat	-1	1	81101000	Butter, stick, salted	52	7	0.0595	5.6777	0.0042	0	0.0042	5.8891
P36	Breakfast 1 (Menu: Low Microbial)	Butter Pat	pat	9	1	81101000	Butter, stick, salted	52	7	0.0595	5.6777	0.0042	0	0.0042	5.8891
P36	Lunch 1 (Menu: Low Microbial)	Butter Pat	pat	12	1	81101000	Butter, stick, salted	52	7	0.0595	5.6777	0.0042	0	0.0042	5.8891
P36	Dinner 1 (Menu: Low Microbial)	Butter Pat	pat	14	1	81101000	Butter, stick, salted	52	7	0.0595	5.6777	0.0042	0	0.0042	5.8891
P36	Breakfast 1 (Menu: Low Microbial)	Butter Pat	pat	15	1	81101000	Butter, stick, salted	52	7	0.0595	5.6777	0.0042	0	0.0042	5.8891
P37	Breakfast 1 (Menu: Low Microbial)	Butter Pat	pat	14	1	81101000	Butter, stick, salted	52	7	0.0595	5.6777	0.0042	0	0.0042	5.8891
P47	Breakfast 1 (Menu: Low Microbial)	Butter Pat	pat	3	1	81101000	Butter, stick, salted	52	7	0.0595	5.6777	0.0042	0	0.0042	5.8891
P1	Breakfast 1 (Menu: Low Microbial)	Butter Pat	pat	11	1	81101000	Butter, stick, salted	52	7	0.0595	5.6777	0.0042	0	0.0042	5.8891
P22	Breakfast 1 (Menu: Low Microbial)	Butter Pat	pat	-3	1	81101000	Butter, stick, salted	52	7	0.0595	5.6777	0.0042	0	0.0042	5.8891
P61	Breakfast 1 (Menu: Low Microbial)	Butter Pat	pat	0	1	81101000	Butter, stick, salted	52	7	0.0595	5.6777	0.0042	0	0.0042	5.8891
P61	Breakfast 1 (Menu: Low Microbial)	Butter Pat	pat	5	1	81101000	Butter, stick, salted	52	7	0.0595	5.6777	0.0042	0	0.0042	5.8891
P61	Breakfast 1 (Menu: Low Microbial)	Butter Pat	pat	7	1	81101000	Butter, stick, salted	52	7	0.0595	5.6777	0.0042	0	0.0042	5.8891
P61	Breakfast 1 (Menu: Low Microbial)	Butter Pat	pat	8	1	81101000	Butter, stick, salted	52	7	0.0595	5.6777	0.0042	0	0.0042	5.8891
P61	Dinner 1 (Menu: Low Microbial)	Butter Pat	pat	19	1	81101000	Butter, stick, salted	52	7	0.0595	5.6777	0.0042	0	0.0042	5.8891
P61	Breakfast 1 (Menu: Low Microbial)	Butter Pat	pat	20	1	81101000	Butter, stick, salted	52	7	0.0595	5.6777	0.0042	0	0.0042	5.8891
P61	Dinner 1 (Menu: Low Microbial)	Butter Pat	pat	25	1	81101000	Butter, stick, salted	52	7	0.0595	5.6777	0.0042	0	0.0042	5.8891
P76	Breakfast 1 (Menu: Low Microbial)	Butter Pat	pat	-8	1	81101000	Butter, stick, salted	52	7	0.0595	5.6777	0.0042	0	0.0042	5.8891
P76	Breakfast 1 (Menu: Low Microbial)	Butter Pat	pat	18	1	81101000	Butter, stick, salted	52	7	0.0595	5.6777	0.0042	0	0.0042	5.8891
P29	Breakfast 1 (Menu: Low Microbial)	Butter Pat	pat	-2	1	81101000	Butter, stick, salted	52	7	0.0595	5.6777	0.0042	0	0.0042	5.8891
P29	Breakfast 1 (Menu: Low Microbial)	Butter Pat	pat	11	1	81101000	Butter, stick, salted	52	7	0.0595	5.6777	0.0042	0	0.0042	5.8891
P78	Dinner 1 (Menu: Low Microbial)	Butter Pat	pat	16	1	81101000	Butter, stick, salted	52	7	0.0595	5.6777	0.0042	0	0.0042	5.8891
P48	Breakfast 1 (Menu: Low Microbial)	Butter Pat	pat	-5	1	81101000	Butter, stick, salted	52	7	0.0595	5.6777	0.0042	0	0.0042	5.8891
P48	Breakfast 1 (Menu: zConsistent Carb - LowMic)	Butter Pat	pat	-2	1	81101000	Butter, stick, salted	52	7	0.0595	5.6777	0.0042	0	0.0042	5.8891
P80	Breakfast 1 (Menu: Low Microbial)	Butter Pat	pat	-5	1	81101000	Butter, stick, salted	52	7	0.0595	5.6777	0.0042	0	0.0042	5.8891
P80	Breakfast 1 (Menu: Low Microbial)	Butter Pat	pat	-3	1	81101000	Butter, stick, salted	52	7	0.0595	5.6777	0.0042	0	0.0042	5.8891
P80	Dinner 1 (Menu: Low Microbial)	Butter Pat	pat	-3	1	81101000	Butter, stick, salted	52	7	0.0595	5.6777	0.0042	0	0.0042	5.8891
P80	Lunch 1 (Menu: Low Microbial)	Butter Pat	pat	-2	1	81101000	Butter, stick, salted	52	7	0.0595	5.6777	0.0042	0	0.0042	5.8891
P80	Breakfast 1 (Menu: Low Microbial)	Butter Pat	pat	6	1	81101000	Butter, stick, salted	52	7	0.0595	5.6777	0.0042	0	0.0042	5.8891
P80	Dinner 1 (Menu: Low Microbial)	Butter Pat	pat	7	1	81101000	Butter, stick, salted	52	7	0.0595	5.6777	0.0042	0	0.0042	5.8891
P80	Dinner 1 (Menu: Low Microbial)	Butter Pat	pat	8	1	81101000	Butter, stick, salted	52	7	0.0595	5.6777	0.0042	0	0.0042	5.8891
P80	Breakfast 1 (Menu: Low Microbial)	Butter Pat	pat	9	1	81101000	Butter, stick, salted	52	7	0.0595	5.6777	0.0042	0	0.0042	5.8891
P75	Breakfast 1 (Menu: Low Microbial)	Butter Pat	pat	-9	1	81101000	Butter, stick, salted	52	7	0.0595	5.6777	0.0042	0	0.0042	5.8891
P75	Breakfast 1 (Menu: Low Microbial)	Butter Pat	pat	-6	1	81101000	Butter, stick, salted	52	7	0.0595	5.6777	0.0042	0	0.0042	5.8891
P75	Breakfast 1 (Menu: Low Microbial)	Butter Pat	pat	20	1	81101000	Butter, stick, salted	52	7	0.0595	5.6777	0.0042	0	0.0042	5.8891
P75	Breakfast 1 (Menu: Low Microbial)	Butter Pat	pat	21	1	81101000	Butter, stick, salted	52	7	0.0595	5.6777	0.0042	0	0.0042	5.8891
P75	Dinner 1 (Menu: Low Microbial)	Butter Pat	pat	22	1	81101000	Butter, stick, salted	52	7	0.0595	5.6777	0.0042	0	0.0042	5.8891
P86	Breakfast 1 (Menu: Low Microbial)	Butter Pat	pat	-3	1	81101000	Butter, stick, salted	52	7	0.0595	5.6777	0.0042	0	0.0042	5.8891
P86	Breakfast 1 (Menu: Low Microbial)	Butter Pat	pat	-1	1	81101000	Butter, stick, salted	52	7	0.0595	5.6777	0.0042	0	0.0042	5.8891
P86	Lunch 1 (Menu: Low Microbial)	Butter Pat	pat	13	1	81101000	Butter, stick, salted	52	7	0.0595	5.6777	0.0042	0	0.0042	5.8891
P86	Breakfast 1 (Menu: Low Microbial)	Butter Pat	pat	17	1	81101000	Butter, stick, salted	52	7	0.0595	5.6777	0.0042	0	0.0042	5.8891
P84	Breakfast 1 (Menu: Low Microbial)	Butter Pat	pat	-5	1	81101000	Butter, stick, salted	52	7	0.0595	5.6777	0.0042	0	0.0042	5.8891
P84	Breakfast 1 (Menu: Low Microbial)	Butter Pat	pat	12	1	81101000	Butter, stick, salted	52	7	0.0595	5.6777	0.0042	0	0.0042	5.8891
P84	Breakfast 1 (Menu: Low Microbial)	Butter Pat	pat	13	1	81101000	Butter, stick, salted	52	7	0.0595	5.6777	0.0042	0	0.0042	5.8891
P71	Breakfast 1 (Menu: Low Microbial)	Butter Pat	pat	4	1	81101000	Butter, stick, salted	52	7	0.0595	5.6777	0.0042	0	0.0042	5.8891
P71	Breakfast 1 (Menu: Low Microbial)	Butter Pat	pat	15	1	81101000	Butter, stick, salted	52	7	0.0595	5.6777	0.0042	0	0.0042	5.8891
P71	Breakfast 1 (Menu: Low Microbial)	Butter Pat	pat	17	1	81101000	Butter, stick, salted	52	7	0.0595	5.6777	0.0042	0	0.0042	5.8891
P27	Breakfast 1 (Menu: Low Microbial)	Butter Pat	pat	-5	1	81101000	Butter, stick, salted	52	7	0.0595	5.6777	0.0042	0	0.0042	5.8891
P27	Breakfast 1 (Menu: Low Microbial)	Butter Pat	pat	0	1	81101000	Butter, stick, salted	52	7	0.0595	5.6777	0.0042	0	0.0042	5.8891
P27	Lunch 1 (Menu: Low Microbial)	Butter Pat	pat	1	1	81101000	Butter, stick, salted	52	7	0.0595	5.6777	0.0042	0	0.0042	5.8891
P27	Breakfast 1 (Menu: Low Microbial)	Butter Pat	pat	5	1	81101000	Butter, stick, salted	52	7	0.0595	5.6777	0.0042	0	0.0042	5.8891
P89	Breakfast 1 (Menu: Low Microbial)	Butter Pat	pat	-8	1	81101000	Butter, stick, salted	52	7	0.0595	5.6777	0.0042	0	0.0042	5.8891
P89	Breakfast 1 (Menu: Low Microbial)	Butter Pat	pat	-7	1	81101000	Butter, stick, salted	52	7	0.0595	5.6777	0.0042	0	0.0042	5.8891
P89	Breakfast 1 (Menu: Low Microbial)	Butter Pat	pat	-4	1	81101000	Butter, stick, salted	52	7	0.0595	5.6777	0.0042	0	0.0042	5.8891
P11	Dinner 1 (Menu: Low Microbial)	Butter Pat	pat	-4	1	81101000	Butter, stick, salted	52	7	0.0595	5.6777	0.0042	0	0.0042	5.8891
P11	Breakfast 1 (Menu: Low Microbial)	Butter Pat	pat	2	1	81101000	Butter, stick, salted	52	7	0.0595	5.6777	0.0042	0	0.0042	5.8891
P66	Breakfast 1 (Menu: Low Microbial)	Butter Pat	pat	-6	1	81101000	Butter, stick, salted	52	7	0.0595	5.6777	0.0042	0	0.0042	5.8891
P66	Breakfast 1 (Menu: Low Microbial)	Butter Pat	pat	-4	1	81101000	Butter, stick, salted	52	7	0.0595	5.6777	0.0042	0	0.0042	5.8891
P66	Lunch 1 (Menu: Low Microbial)	Butter Pat	pat	-4	1	81101000	Butter, stick, salted	52	7	0.0595	5.6777	0.0042	0	0.0042	5.8891
P66	Breakfast 1 (Menu: Low Microbial)	Butter Pat	pat	-2	1	81101000	Butter, stick, salted	52	7	0.0595	5.6777	0.0042	0	0.0042	5.8891
P66	Lunch 1 (Menu: Low Microbial)	Butter Pat	pat	-1	1	81101000	Butter, stick, salted	52	7	0.0595	5.6777	0.0042	0	0.0042	5.8891
P66	Breakfast 1 (Menu: Low Microbial)	Butter Pat	pat	0	1	81101000	Butter, stick, salted	52	7	0.0595	5.6777	0.0042	0	0.0042	5.8891
P66	Dinner 1 (Menu: Low Microbial)	Butter Pat	pat	5	1	81101000	Butter, stick, salted	52	7	0.0595	5.6777	0.0042	0	0.0042	5.8891
P66	Dinner 1 (Menu: Low Microbial)	Butter Pat	pat	6	1	81101000	Butter, stick, salted	52	7	0.0595	5.6777	0.0042	0	0.0042	5.8891
P66	Dinner 1 (Menu: Low Microbial)	Butter Pat	pat	7	1	81101000	Butter, stick, salted	52	7	0.0595	5.6777	0.0042	0	0.0042	5.8891
P66	Dinner 1 (Menu: Low Microbial)	Butter Pat	pat	8	1	81101000	Butter, stick, salted	52	7	0.0595	5.6777	0.0042	0	0.0042	5.8891
P66	Breakfast 1 (Menu: Low Microbial)	Butter Pat	pat	9	1	81101000	Butter, stick, salted	52	7	0.0595	5.6777	0.0042	0	0.0042	5.8891
P38	Breakfast 1 (Menu: Low Microbial)	Butter Pat	pat	-1	1	81101000	Butter, stick, salted	52	7	0.0595	5.6777	0.0042	0	0.0042	5.8891
P38	Breakfast 1 (Menu: Low Microbial)	Butter Pat	pat	0	1	81101000	Butter, stick, salted	52	7	0.0595	5.6777	0.0042	0	0.0042	5.8891
P38	Breakfast 1 (Menu: Low Microbial)	Butter Pat	pat	1	1	81101000	Butter, stick, salted	52	7	0.0595	5.6777	0.0042	0	0.0042	5.8891
P87	Lunch 1 (Menu: Low Microbial)	Butter Pat	pat	-3	1	81101000	Butter, stick, salted	52	7	0.0595	5.6777	0.0042	0	0.0042	5.8891
P87	Lunch 1 (Menu: Low Microbial)	Butter Pat	pat	9	1	81101000	Butter, stick, salted	52	7	0.0595	5.6777	0.0042	0	0.0042	5.8891
P81	Dinner 1 (Menu: Low Microbial)	Butter Pat	pat	12	1	81101000	Butter, stick, salted	52	7	0.0595	5.6777	0.0042	0	0.0042	5.8891
P82	Lunch 1 (Menu: Low Microbial)	Butter Pat	pat	-8	1	81101000	Butter, stick, salted	52	7	0.0595	5.6777	0.0042	0	0.0042	5.8891
P82	Dinner 1 (Menu: Low Microbial)	Butter Pat	pat	-4	1	81101000	Butter, stick, salted	52	7	0.0595	5.6777	0.0042	0	0.0042	5.8891
P82	Dinner 1 (Menu: Low Microbial)	Butter Pat	pat	18	1	81101000	Butter, stick, salted	52	7	0.0595	5.6777	0.0042	0	0.0042	5.8891
P82	Breakfast 1 (Menu: Low Microbial)	Butter Pat	pat	20	1	81101000	Butter, stick, salted	52	7	0.0595	5.6777	0.0042	0	0.0042	5.8891
P90	Dinner 1 (Menu: Low Microbial)	Butter Pat	pat	1	1	81101000	Butter, stick, salted	52	7	0.0595	5.6777	0.0042	0	0.0042	5.8891
P56	Breakfast 1 (Menu: Low Microbial)	Butter Pat	each	1	1	81101000	Butter, stick, salted	52	7	0.0595	5.6777	0.0042	0	0.0042	5.8891
P56	Breakfast 1 (Menu: Low Microbial)	Butter Pat	each	9	1	81101000	Butter, stick, salted	52	7	0.0595	5.6777	0.0042	0	0.0042	5.8891
P57	Breakfast 1 (Menu: Low Microbial)	Butter Pat	each	-1	1	81101000	Butter, stick, salted	52	7	0.0595	5.6777	0.0042	0	0.0042	5.8891
P57	Breakfast 1 (Menu: Low Microbial)	Butter Pat	each	13	1	81101000	Butter, stick, salted	52	7	0.0595	5.6777	0.0042	0	0.0042	5.8891
P57	Breakfast 1 (Menu: Low Microbial)	Butter Pat	each	14	1	81101000	Butter, stick, salted	52	7	0.0595	5.6777	0.0042	0	0.0042	5.8891
P54	Dinner 1 (Menu: Low Microbial)	Butter Pat	each	8	1	81101000	Butter, stick, salted	52	7	0.0595	5.6777	0.0042	0	0.0042	5.8891
P54	Lunch 1 (Menu: Low Microbial)	Butter Pat	each	9	1	81101000	Butter, stick, salted	52	7	0.0595	5.6777	0.0042	0	0.0042	5.8891
P54	Dinner 1 (Menu: Low Microbial)	Butter Pat	each	9	1	81101000	Butter, stick, salted	52	7	0.0595	5.6777	0.0042	0	0.0042	5.8891
P54	Lunch 1 (Menu: Low Microbial)	Butter Pat	each	10	1	81101000	Butter, stick, salted	52	7	0.0595	5.6777	0.0042	0	0.0042	5.8891
P54	Dinner 1 (Menu: Low Microbial)	Butter Pat	each	10	1	81101000	Butter, stick, salted	52	7	0.0595	5.6777	0.0042	0	0.0042	5.8891
P58	Dinner 1 (Menu: Low Microbial)	Butter Pat	each	8	1	81101000	Butter, stick, salted	52	7	0.0595	5.6777	0.0042	0	0.0042	5.8891
P32	Dinner 2 (Menu: Low Microbial)	Strawberries, Cooked	oz	8	4	63223020	Strawberries, raw	39.69	113.4	0.75978	0.3402	8.70912	2.268	5.54526	10.2627
P44	Lunch 1 (Menu: Low Microbial)	Cookies,Shortbread,Commercially Prepared,Plain, cookie(1-5/8" sq)	each	1	1	53239000	Cookie, shortbread	154	30	1.611	7.866	19.134	0.39	6.495	28.92
P62	Breakfast 1 (Menu: Low Microbial)	Milk, Lactaid, Fat Free - 1 Carb	each	-4	0.5	11114320	Milk, lactose free, fat free (skim)	41.5	122	4.1114	0.0976	6.0512	0	6.2098	11.1752
P18	Lunch 1 (Menu: Low Microbial)	Honey Mustard Dressing	each	19	1	83105500	Honey mustard dressing	204	44	0.3828	17.9652	10.2652	0.176	6.9696	29.6384
P64	Breakfast 1 (Menu: Low Microbial)	Sugar Packet	pkt	0	2.5	91101010	Sugar, white, granulated or lump	35	8.75	0	0	8.748249999999999	0	8.7325	8.748249999999999
P60	Dinner 1 (Menu: Low Microbial)	14 Baby Carrots	oz	14	4	73101010	Carrots, raw	46.494	113.4	1.05462	0.27216	10.86372	3.1752	5.37516	13.27914
P59	Breakfast 1 (Menu: Gluten Free)	Soda, Iced Tea	each	-1	0.5	92309000	Tea, iced, bottled, black	83.5	186	0	0.4092	20.088	0	17.6514	20.553
P41	Dinner 1 (Menu: Low Microbial)	Soda, Iced Tea	each	-2	0.5	92309000	Tea, iced, bottled, black	83.5	186	0	0.4092	20.088	0	17.6514	20.553
P55	Breakfast 1 (Menu: Low Microbial)	Soda, Iced Tea	each	1	0.5	92309000	Tea, iced, bottled, black	83.5	186	0	0.4092	20.088	0	17.6514	20.553
P55	Dinner 1 (Menu: Low Microbial)	Soda, Iced Tea	each	6	0.5	92309000	Tea, iced, bottled, black	83.5	186	0	0.4092	20.088	0	17.6514	20.553
P26	Lunch 1 (Menu: Low Microbial)	Blueberries,Raw, cup	cup	21	0.5	63203010	Blueberries, raw	42.75	75	0.555	0.2475	10.8675	1.8	7.47	11.8425
P26	Breakfast 1 (Menu: Low Microbial)	Milk, Lactaid, Fat Free - 1 Carb	each	24	0.5	11114320	Milk, lactose free, fat free (skim)	41.5	122	4.1114	0.0976	6.0512	0	6.2098	11.1752
P26	Lunch 1 (Menu: Low Microbial)	Milk, Lactaid, Fat Free - 1 Carb	each	24	0.5	11114320	Milk, lactose free, fat free (skim)	41.5	122	4.1114	0.0976	6.0512	0	6.2098	11.1752
P26	Breakfast 2 (Menu: Low Microbial)	Blueberries,Raw, cup	cup	31	0.5	63203010	Blueberries, raw	42.75	75	0.555	0.2475	10.8675	1.8	7.47	11.8425
P67	Dinner 1 (Menu: Low Microbial)	Gatorade, Fruit Punch	each	32	0.5	95320200	Sports drink (Gatorade G)	48.35	186	0	0	11.9598	0	9.7464	12.3132
P67	Dinner 1 (Menu: Low Microbial)	Gatorade, Fruit Punch	each	36	0.5	95320200	Sports drink (Gatorade G)	48.35	186	0	0	11.9598	0	9.7464	12.3132
P67	Breakfast 1 (Menu: Low Microbial)	Meatballs,Beef,Original,Frz,Bernardi	oz	37	0.5	27214100	Meat loaf made with beef	28.2	14.175	2.4707025	1.5096375	1.023435	0.070875	0.2679075	5.264595
P67	Dinner 1 (Menu: Low Microbial)	Gatorade, Fruit Punch	each	37	0.5	95320200	Sports drink (Gatorade G)	48.35	186	0	0	11.9598	0	9.7464	12.3132
P49	Dinner 1 (Menu: Low Microbial)	Gatorade, Lime	each	2	0.5	95320200	Sports drink (Gatorade G)	48.35	186	0	0	11.9598	0	9.7464	12.3132
P65	Breakfast 1 (Menu: Low Microbial)	Gatorade, Fruit Punch	each	5	0.5	95320200	Sports drink (Gatorade G)	48.35	186	0	0	11.9598	0	9.7464	12.3132
P51	Dinner 1 (Menu: Low Microbial)	Cottage Cheese	serv	1	0.5	14201200	Cottage cheese, farmer's	75	52.5	5.50725	5.145	1.6695	0	1.323	13.02525
P51	Lunch 1 (Menu: Low Microbial)	Soda, Iced Tea	each	3	0.5	92309000	Tea, iced, bottled, black	83.5	186	0	0.4092	20.088	0	17.6514	20.553
P54	Breakfast 1 (Menu: Low Microbial)	Cottage Cheese	serv	-5	0.5	14201200	Cottage cheese, farmer's	75	52.5	5.50725	5.145	1.6695	0	1.323	13.02525
P54	Breakfast 1 (Menu: Low Microbial)	Cottage Cheese	serv	-4	0.5	14201200	Cottage cheese, farmer's	75	52.5	5.50725	5.145	1.6695	0	1.323	13.02525
P54	Breakfast 1 (Menu: Low Microbial)	Cottage Cheese	serv	11	0.5	14201200	Cottage cheese, farmer's	75	52.5	5.50725	5.145	1.6695	0	1.323	13.02525
P54	Breakfast 1 (Menu: Low Microbial)	Cottage Cheese	serv	21	0.5	14201200	Cottage cheese, farmer's	75	52.5	5.50725	5.145	1.6695	0	1.323	13.02525
P40	Lunch 1 (Menu: Low Microbial)	Soda, Iced Tea	each	-7	0.5	92309000	Tea, iced, bottled, black	83.5	186	0	0.4092	20.088	0	17.6514	20.553
P40	Dinner 1 (Menu: Low Microbial)	Soda, Iced Tea	each	-5	0.5	92309000	Tea, iced, bottled, black	83.5	186	0	0.4092	20.088	0	17.6514	20.553
P40	Lunch 1 (Menu: Low Microbial)	Gatorade, Lime	each	-4	0.5	95320200	Sports drink (Gatorade G)	48.35	186	0	0	11.9598	0	9.7464	12.3132
P40	Dinner 1 (Menu: Low Microbial)	Gatorade, Fruit Punch	each	0	0.5	95320200	Sports drink (Gatorade G)	48.35	186	0	0	11.9598	0	9.7464	12.3132
P40	Breakfast 1 (Menu: Low Microbial)	Gatorade, Fruit Punch	each	1	0.5	95320200	Sports drink (Gatorade G)	48.35	186	0	0	11.9598	0	9.7464	12.3132
P40	Lunch 1 (Menu: Low Microbial)	Gatorade, Lime	each	6	0.5	95320200	Sports drink (Gatorade G)	48.35	186	0	0	11.9598	0	9.7464	12.3132
P40	Lunch 1 (Menu: Low Microbial)	Gatorade, Lime	each	10	0.5	95320200	Sports drink (Gatorade G)	48.35	186	0	0	11.9598	0	9.7464	12.3132
P40	Dinner 1 (Menu: Low Microbial)	Gatorade, Fruit Punch	each	18	0.5	95320200	Sports drink (Gatorade G)	48.35	186	0	0	11.9598	0	9.7464	12.3132
P69	Breakfast 1 (Menu: Low Microbial)	Jello, Strawberry (1 carb)	each	-4	0.5	91501010	Gelatin dessert	28.5	47.5	0.5795	0	6.74025	0	6.40775	7.41475
P69	Lunch 1 (Menu: Low Microbial)	Soda, Iced Tea	each	3	0.5	92309000	Tea, iced, bottled, black	83.5	186	0	0.4092	20.088	0	17.6514	20.553
P69	Lunch 1 (Menu: Low Microbial)	Gatorade, Fruit Punch	each	14	0.5	95320200	Sports drink (Gatorade G)	48.35	186	0	0	11.9598	0	9.7464	12.3132
P69	Breakfast 1 (Menu: Low Microbial)	Soda, Iced Tea	each	15	0.5	92309000	Tea, iced, bottled, black	83.5	186	0	0.4092	20.088	0	17.6514	20.553
P74	Lunch 1 (Menu: Low Microbial)	Gatorade, Orange	each	7	0.5	95320200	Sports drink (Gatorade G)	48.35	186	0	0	11.9598	0	9.7464	12.3132
P74	Dinner 1 (Menu: Low Microbial)	Gatorade, Fruit Punch	each	8	0.5	95320200	Sports drink (Gatorade G)	48.35	186	0	0	11.9598	0	9.7464	12.3132
P74	Dinner 1 (Menu: Low Microbial)	Gatorade, Fruit Punch	each	19	0.5	95320200	Sports drink (Gatorade G)	48.35	186	0	0	11.9598	0	9.7464	12.3132
P73	Breakfast 1 (Menu: Low Microbial)	Milk, Lactaid, Fat Free - 1 Carb	each	-3	0.5	11114320	Milk, lactose free, fat free (skim)	41.5	122	4.1114	0.0976	6.0512	0	6.2098	11.1752
P73	Breakfast 1 (Menu: Low Microbial)	Jello, Strawberry (1 carb)	each	7	0.5	91501010	Gelatin dessert	28.5	47.5	0.5795	0	6.74025	0	6.40775	7.41475
P73	Dinner 1 (Menu: Low Microbial)	Gatorade, Orange	each	12	0.5	95320200	Sports drink (Gatorade G)	48.35	186	0	0	11.9598	0	9.7464	12.3132
P77	Breakfast 2 (Menu: Low Microbial)	Copy of 14 Breads, White Bread, For Sandwich	oz	1	0.5	51101000	Bread, white	37.4	14	1.239	0.4662	6.9188	0.378	0.7938	8.9012
P77	Lunch 1 (Menu: Low Microbial)	2017 Filler, Roast Beef for Hot	oz	10	1	21401120	Beef, roast, roasted, lean only eaten	41.2	20	5.826	0.742	0	0	0	6.836
P77	Dinner 1 (Menu: Low Microbial)	Gatorade, Fruit Punch	each	10	0.5	95320200	Sports drink (Gatorade G)	48.35	186	0	0	11.9598	0	9.7464	12.3132
P77	Lunch 1 (Menu: Low Microbial)	Gatorade, Fruit Punch	each	14	0.5	95320200	Sports drink (Gatorade G)	48.35	186	0	0	11.9598	0	9.7464	12.3132
P77	Lunch 1 (Menu: Low Microbial)	Gatorade, Orange	each	18	0.5	95320200	Sports drink (Gatorade G)	48.35	186	0	0	11.9598	0	9.7464	12.3132
P77	Lunch 1 (Menu: Low Microbial)	Copy of 14 Breads, White Bread, For Sandwich	oz	21	0.5	51101000	Bread, white	37.4	14	1.239	0.4662	6.9188	0.378	0.7938	8.9012
P77	Lunch 1 (Menu: Low Microbial)	Gatorade, Fruit Punch	each	23	0.5	95320200	Sports drink (Gatorade G)	48.35	186	0	0	11.9598	0	9.7464	12.3132
P77	Dinner 1 (Menu: Low Microbial)	Gatorade, Fruit Punch	each	24	0.5	95320200	Sports drink (Gatorade G)	48.35	186	0	0	11.9598	0	9.7464	12.3132
P77	Breakfast 1 (Menu: Low Microbial)	Gatorade, Fruit Punch	each	28	0.5	95320200	Sports drink (Gatorade G)	48.35	186	0	0	11.9598	0	9.7464	12.3132
P77	Lunch 1 (Menu: Low Microbial)	Gatorade, Fruit Punch	each	29	0.5	95320200	Sports drink (Gatorade G)	48.35	186	0	0	11.9598	0	9.7464	12.3132
P77	Breakfast 1 (Menu: Low Microbial)	Gatorade, Fruit Punch	each	31	0.5	95320200	Sports drink (Gatorade G)	48.35	186	0	0	11.9598	0	9.7464	12.3132
P42	Breakfast 1 (Menu: Low Microbial)	Milk, Lactaid, Fat Free - 1 Carb	each	-1	0.5	11114320	Milk, lactose free, fat free (skim)	41.5	122	4.1114	0.0976	6.0512	0	6.2098	11.1752
P42	Breakfast 1 (Menu: Low Microbial)	Soda, Iced Tea	each	5	0.5	92309000	Tea, iced, bottled, black	83.5	186	0	0.4092	20.088	0	17.6514	20.553
P42	Breakfast 1 (Menu: Low Microbial)	Milk, Lactaid, Fat Free - 1 Carb	each	6	0.5	11114320	Milk, lactose free, fat free (skim)	41.5	122	4.1114	0.0976	6.0512	0	6.2098	11.1752
P42	Dinner 1 (Menu: Ped Low Microbial)	Jello, Strawberry (1 carb)	each	7	0.5	91501010	Gelatin dessert	28.5	47.5	0.5795	0	6.74025	0	6.40775	7.41475
P36	Dinner 1 (Menu: Low Microbial)	Copy of 14 Breads, Wheat Bread, For Sandwich	each	2	0.25	51301010	Bread, wheat or cracked wheat	19.175	7	0.7469	0.3171	3.3278	0.28	0.4011	4.5325
P36	Lunch 1 (Menu: Low Microbial)	14 Butter	each	3	0.5	81101000	Butter, stick, salted	26	3.5	0.02975	2.83885	0.0021	0	0.0021	2.94455
P36	Dinner 1 (Menu: Low Microbial)	Soda, Iced Tea	each	15	0.5	92309000	Tea, iced, bottled, black	83.5	186	0	0.4092	20.088	0	17.6514	20.553
P37	Breakfast 1 (Menu: Low Microbial)	Jello, Strawberry (1 carb)	each	-5	0.5	91501010	Gelatin dessert	28.5	47.5	0.5795	0	6.74025	0	6.40775	7.41475
P37	Dinner 1 (Menu: Low Microbial)	Soda, Iced Tea	each	6	0.5	92309000	Tea, iced, bottled, black	83.5	186	0	0.4092	20.088	0	17.6514	20.553
P47	Lunch 1 (Menu: Low Microbial)	Soda, Iced Tea	each	25	0.5	92309000	Tea, iced, bottled, black	83.5	186	0	0.4092	20.088	0	17.6514	20.553
P61	Dinner 1 (Menu: Low Microbial)	Mushrooms,Shiitake,Cooked,with Salt, 4 mushrooms	each	-4	1	75219033	Mushrooms, cooked, from fresh, made with oil	19.845	28.35	0.59535	0.927045	1.448685	0.59535	0.64071	3.41334
P61	Breakfast 1 (Menu: Low Microbial)	Cottage Cheese	serv	-3	0.5	14201200	Cottage cheese, farmer's	75	52.5	5.50725	5.145	1.6695	0	1.323	13.02525
P61	Dinner 1 (Menu: Low Microbial)	Strawberries, Cooked	oz	6	4	63223020	Strawberries, raw	39.69	113.4	0.75978	0.3402	8.70912	2.268	5.54526	10.2627
P61	Lunch 1 (Menu: Low Microbial)	Strawberries, Cooked	oz	8	4	63223020	Strawberries, raw	39.69	113.4	0.75978	0.3402	8.70912	2.268	5.54526	10.2627
P61	Breakfast 1 (Menu: Low Microbial)	Strawberries, Cooked	oz	23	4	63223020	Strawberries, raw	39.69	113.4	0.75978	0.3402	8.70912	2.268	5.54526	10.2627
P76	Dinner 1 (Menu: Low Microbial)	Jello, Strawberry (1 carb)	each	9	0.5	91501010	Gelatin dessert	28.5	47.5	0.5795	0	6.74025	0	6.40775	7.41475
P20	Dinner 1 (Menu: Low Microbial)	Honey Mustard Dressing	each	-7	1	83105500	Honey mustard dressing	204	44	0.3828	17.9652	10.2652	0.176	6.9696	29.6384
P20	Lunch 1 (Menu: Low Microbial)	Avocados	slice	11	1	63105010	Avocado, raw	30	18.75	0.375	2.74875	1.599375	1.25625	0.12375	5.019375
P79	Lunch 1 (Menu: Consistent Carb - Low Mic)	Green Peas - 0 Carb	cup	1	0.33	75224021	Peas, green, cooked, from fresh, fat not added in cooking	44.22	52.8	2.8142400000000003	0.11616	8.19984	2.9040000000000004	3.10992	11.93808
P78	Breakfast 1 (Menu: Low Microbial)	Cottage Cheese	serv	-2	0.5	14201200	Cottage cheese, farmer's	75	52.5	5.50725	5.145	1.6695	0	1.323	13.02525
P78	Dinner 1 (Menu: Low Microbial)	Soup, Butternut Squash, Pureed	oz	19	3	73502000	Squash, winter type, soup, home recipe, canned, or ready-to-serve	36.2625	93	0.465	2.2878	4.0641	1.209	1.6461	7.9608
P80	Dinner 1 (Menu: Low Microbial)	2017 Sauce, Marinara	oz	-8	4	74404010	Spaghetti sauce	66.5	130	1.807	2.093	9.659	2.34	6.383	15.769
P86	Lunch 1 (Menu: Low Microbial)	Jello, Strawberry (1 carb)	each	1	0.5	91501010	Gelatin dessert	28.5	47.5	0.5795	0	6.74025	0	6.40775	7.41475
P86	Dinner 1 (Menu: Low Microbial)	Gatorade, Orange	each	12	0.5	95320200	Sports drink (Gatorade G)	48.35	186	0	0	11.9598	0	9.7464	12.3132
P86	Lunch 1 (Menu: Low Microbial)	Soda, Iced Tea	each	14	0.5	92309000	Tea, iced, bottled, black	83.5	186	0	0.4092	20.088	0	17.6514	20.553
P84	Lunch 1 (Menu: Low Microbial)	Milk, Lactaid, Whole (1)	each	5	0.25	11114350	Milk, lactose free, whole	18.6	30.5	0.96075	0.99125	1.464	0	1.54025	3.62035
P84	Breakfast 1 (Menu: Low Microbial)	Milk, Lactaid, Whole (1)	each	6	0.25	11114350	Milk, lactose free, whole	18.6	30.5	0.96075	0.99125	1.464	0	1.54025	3.62035
P84	Dinner 1 (Menu: Low Microbial)	Milk, Lactaid, Whole (1)	each	19	0.25	11114350	Milk, lactose free, whole	18.6	30.5	0.96075	0.99125	1.464	0	1.54025	3.62035
P84	Dinner 1 (Menu: Low Microbial)	Soup, Butternut Squash, Pureed	oz	19	3	73502000	Squash, winter type, soup, home recipe, canned, or ready-to-serve	36.2625	93	0.465	2.2878	4.0641	1.209	1.6461	7.9608
P5	Dinner 1 (Menu: Low Microbial)	Broccoli,Boiled,Drained,with Salt, 85g	oz	11	4	72201211	Broccoli, cooked, from fresh, fat not added in cooking	46.532	113.4	2.68758	0.46494	8.08542	3.7422	1.56492	12.83688
P81	Breakfast 1 (Menu: Low Microbial)	Cereals,Quaker,Inst Oatmeal,Maple&Brown Sugar,Dry, packet	packet	21	0.25	56203175	Oatmeal, instant, other flavors, fat not added in cooking	53.5	52.5	1.281	0.65625	10.62075	0.9975	4.19475	13.00425
P82	Dinner 1 (Menu: Low Microbial)	2017 Filler, Roast Beef for Hot	oz	-8	1	21401120	Beef, roast, roasted, lean only eaten	41.2	20	5.826	0.742	0	0	0	6.836
P25	Dinner 1 (Menu: Low Microbial)	2017 Condiments, Butter 1 Pat LU	each	-8	1	81101000	Butter, stick, salted	52	7	0.0595	5.6777	0.0042	0	0.0042	5.8891
P25	Dinner 1 (Menu: TVR - Low Microbial)	2017 Condiments, Butter LU	pat	6	1	81101000	Butter, stick, salted	52	7	0.0595	5.6777	0.0042	0	0.0042	5.8891
P25	Lunch 1 (Menu: TVR - Low Microbial)	2017 Condiments, Butter LU	pat	8	1	81101000	Butter, stick, salted	52	7	0.0595	5.6777	0.0042	0	0.0042	5.8891
P83	Dinner 1 (Menu: TVR - Low Microbial)	2017 Soda, Iced Tea 12 oz	each	11	0.5	92309000	Tea, iced, bottled, black	83.5	186	0	0.4092	20.088	0	17.6514	20.553
P83	Lunch 1 (Menu: TVR - Low Microbial)	2017 Condiments, Butter LU	pat	18	1	81101000	Butter, stick, salted	52	7	0.0595	5.6777	0.0042	0	0.0042	5.8891
P83	Dinner 1 (Menu: TVR - Low Microbial)	2017 Condiments, Butter LU	pat	19	1	81101000	Butter, stick, salted	52	7	0.0595	5.6777	0.0042	0	0.0042	5.8891
P88	Dinner 1 (Menu: TVR - Low Microbial)	2017 Bread, Wheat Bread For Cold Sandwich (2)	slice	-5	1	51301010	Bread, wheat or cracked wheat	76.7	28	2.9876	1.2684	13.3112	1.12	1.6044	18.13
P88	Breakfast 1 (Menu: TVR - Low Microbial)	2017 Hot Beverage, Hot Chocolate 6 oz	ind	10	0.5	11514310	Hot chocolate / Cocoa, made with no sugar added dry mix and water	30.05	97	1.2416	0.2425	5.7618	0.582	3.0167	7.8376
P67	Dinner 1 (Menu: Low Microbial)	Honey Mustard Dressing	pkt	1	1	83105500	Honey mustard dressing	204	44	0.3828	17.9652	10.2652	0.176	6.9696	29.6384
P47	Lunch 1 (Menu: Low Microbial)	Bread, Whole Wheat, Homestyle for HOT Sandwich	slice	22	0.5	51301010	Bread, wheat or cracked wheat	38.35	14	1.4938	0.6342	6.6556	0.56	0.8022	9.065
P20	Dinner 1 (Menu: Low Microbial)	Honey Mustard Dressing	pkt	-8	1	83105500	Honey mustard dressing	204	44	0.3828	17.9652	10.2652	0.176	6.9696	29.6384
P20	Dinner 1 (Menu: Low Microbial)	Honey Mustard Dressing	pkt	-7	1	83105500	Honey mustard dressing	204	44	0.3828	17.9652	10.2652	0.176	6.9696	29.6384
P20	Lunch 1 (Menu: Low Microbial)	Honey Mustard Dressing	pkt	-6	1	83105500	Honey mustard dressing	204	44	0.3828	17.9652	10.2652	0.176	6.9696	29.6384
P78	Lunch 1 (Menu: Low Microbial)	Bread, Whole Wheat, Homestyle for HOT Sandwich	slice	1	0.5	51301010	Bread, wheat or cracked wheat	38.35	14	1.4938	0.6342	6.6556	0.56	0.8022	9.065
P84	Dinner 1 (Menu: Low Microbial)	Honey Mustard Dressing	pkt	9	1	83105500	Honey mustard dressing	204	44	0.3828	17.9652	10.2652	0.176	6.9696	29.6384
P81	Dinner 1 (Menu: Low Microbial)	Honey Mustard Dressing	pkt	-3	1	83105500	Honey mustard dressing	204	44	0.3828	17.9652	10.2652	0.176	6.9696	29.6384
P83	Dinner 1 (Menu: Low Microbial)	Honey Mustard Dressing	pkt	-1	1	83105500	Honey mustard dressing	204	44	0.3828	17.9652	10.2652	0.176	6.9696	29.6384
P42	Dinner 1 (Menu: Low Microbial)	Cheese and Crackers Snack Pack--Crackers	each	25	1	54001000	Crackers, NFS	61.2	12	0.7968	3.1716	7.356	0.276	0.9816	11.6232
P47	Dinner 1 (Menu: Low Microbial)	Cheese and Crackers Snack Pack--Crackers	each	-4	1	54001000	Crackers, NFS	61.2	12	0.7968	3.1716	7.356	0.276	0.9816	11.6232
P47	Lunch 1 (Menu: Low Microbial)	Cheese and Crackers Snack Pack--Crackers	each	25	1	54001000	Crackers, NFS	61.2	12	0.7968	3.1716	7.356	0.276	0.9816	11.6232
P61	Lunch 1 (Menu: Low Microbial)	Cheese and Crackers Snack Pack--Crackers	each	6	1	54001000	Crackers, NFS	61.2	12	0.7968	3.1716	7.356	0.276	0.9816	11.6232
P78	Lunch 1 (Menu: Low Microbial)	Cheese and Crackers Snack Pack--Crackers	each	12	1	54001000	Crackers, NFS	61.2	12	0.7968	3.1716	7.356	0.276	0.9816	11.6232
P78	Lunch 1 (Menu: Low Microbial)	Cheese and Crackers Snack Pack--Crackers	each	15	1	54001000	Crackers, NFS	61.2	12	0.7968	3.1716	7.356	0.276	0.9816	11.6232
P78	Lunch 1 (Menu: Low Microbial)	Cheese and Crackers Snack Pack--Crackers	each	21	1	54001000	Crackers, NFS	61.2	12	0.7968	3.1716	7.356	0.276	0.9816	11.6232
P14	Dinner 1 (Menu: Low Microbial)	2017 Gatorade, Fruit Punch 12 oz (1.5)	each	29	0.5	95320200	Sports drink (Gatorade G)	48.35	186	0	0	11.9598	0	9.7464	12.3132
P14	Dinner 1 (Menu: Low Microbial)	2017 Gatorade, Lemon Lime 12 oz (1.5)	each	30	0.5	95320200	Sports drink (Gatorade G)	48.35	186	0	0	11.9598	0	9.7464	12.3132
P14	Breakfast 1 (Menu: Low Microbial)	2017 Gatorade, Fruit Punch 12 oz (1.5)	each	31	0.5	95320200	Sports drink (Gatorade G)	48.35	186	0	0	11.9598	0	9.7464	12.3132
P14	Dinner 1 (Menu: Low Microbial)	2017 Gatorade, Fruit Punch 12 oz (1.5)	each	31	0.5	95320200	Sports drink (Gatorade G)	48.35	186	0	0	11.9598	0	9.7464	12.3132
P14	Breakfast 1 (Menu: Low Microbial)	2017 Gatorade, Fruit Punch 12 oz (1.5)	each	32	0.5	95320200	Sports drink (Gatorade G)	48.35	186	0	0	11.9598	0	9.7464	12.3132
P14	Breakfast 1 (Menu: Low Microbial)	2017 Gatorade, Fruit Punch 12 oz (1.5)	each	34	0.5	95320200	Sports drink (Gatorade G)	48.35	186	0	0	11.9598	0	9.7464	12.3132
P14	Lunch 1 (Menu: Low Microbial)	2017 Gatorade, Fruit Punch 12 oz (1.5)	each	34	0.5	95320200	Sports drink (Gatorade G)	48.35	186	0	0	11.9598	0	9.7464	12.3132
P14	Breakfast 1 (Menu: Low Microbial)	2017 Gatorade, Fruit Punch 12 oz (1.5)	each	35	0.5	95320200	Sports drink (Gatorade G)	48.35	186	0	0	11.9598	0	9.7464	12.3132
P14	Lunch 1 (Menu: Low Microbial)	2017 Gatorade, Fruit Punch 12 oz (1.5)	each	35	0.5	95320200	Sports drink (Gatorade G)	48.35	186	0	0	11.9598	0	9.7464	12.3132
P14	Breakfast 1 (Menu: Low Microbial)	2017 Gatorade, Fruit Punch 12 oz (1.5)	each	36	0.5	95320200	Sports drink (Gatorade G)	48.35	186	0	0	11.9598	0	9.7464	12.3132
P14	Lunch 1 (Menu: Low Microbial)	2017 Gatorade, Fruit Punch 12 oz (1.5)	each	36	0.5	95320200	Sports drink (Gatorade G)	48.35	186	0	0	11.9598	0	9.7464	12.3132
P14	Breakfast 1 (Menu: Low Microbial)	2017 Milk, Lactaid, Whole 4 oz (.5) for Cereal BR	each	44	0.5	11114350	Milk, lactose free, whole	37.2	61	1.9215	1.9825	2.928	0	3.0805	7.2407
P105	Dinner 1 (Menu: Low Microbial)	2017 Gatorade, Orange 12 oz (1.5)	each	0	0.5	95320200	Sports drink (Gatorade G)	48.35	186	0	0	11.9598	0	9.7464	12.3132
P68	Dinner 1 (Menu: Low Microbial)	2017 Gatorade, Fruit Punch 12 oz (1.5)	each	15	0.5	95320200	Sports drink (Gatorade G)	48.35	186	0	0	11.9598	0	9.7464	12.3132
P118	Dinner 1 (Menu: Low Microbial)	2017 Hot Beverage, Hot Chocolate 6 oz	ind	0	0.5	11514310	Hot chocolate / Cocoa, made with no sugar added dry mix and water	30.05	97	1.2416	0.2425	5.7618	0.582	3.0167	7.8376
P106	Dinner 1 (Menu: Low Microbial)	2017 Hot Beverage, Hot Chocolate 6 oz	ind	-8	0.5	11514310	Hot chocolate / Cocoa, made with no sugar added dry mix and water	30.05	97	1.2416	0.2425	5.7618	0.582	3.0167	7.8376
P106	Breakfast 1 (Menu: Low Microbial)	2017 Milk, Lactaid, Whole 4 oz (.5) for Cereal BR	each	2	0.5	11114350	Milk, lactose free, whole	37.2	61	1.9215	1.9825	2.928	0	3.0805	7.2407
P106	Breakfast 1 (Menu: Low Microbial)	2017 Milk, Lactaid, Whole 4 oz (.5) for Beverage	each	4	0.5	11114350	Milk, lactose free, whole	37.2	61	1.9215	1.9825	2.928	0	3.0805	7.2407
P106	Breakfast 1 (Menu: Low Microbial)	2017 Soda, Iced Tea 12 oz	each	6	0.5	92309000	Tea, iced, bottled, black	83.5	186	0	0.4092	20.088	0	17.6514	20.553
P106	Breakfast 1 (Menu: Low Microbial)	2017 Milk, Lactaid, Whole 4 oz (.5) for Cereal BR	each	8	0.5	11114350	Milk, lactose free, whole	37.2	61	1.9215	1.9825	2.928	0	3.0805	7.2407
P106	Dinner 1 (Menu: Low Microbial)	2017 Gatorade, Orange 12 oz (1.5)	each	10	0.5	95320200	Sports drink (Gatorade G)	48.35	186	0	0	11.9598	0	9.7464	12.3132
P106	Lunch 1 (Menu: Low Microbial)	Potato Chips, Lays Classic	bag	11	0.25	71200100	Potato chips, plain	37.25	7	0.4473	2.3786	3.7681	0.217	0.0231	6.8698
P94	Lunch 1 (Menu: Low Microbial)	Honey Mustard Dressing	pkt	17	1	83105500	Honey mustard dressing	204	44	0.3828	17.9652	10.2652	0.176	6.9696	29.6384
P95	Breakfast 1 (Menu: Low Microbial)	2017 Condiments, Sugar (.5)	pkt	1	4	91101010	Sugar, white, granulated or lump	56	14	0	0	13.9972	0	13.972	13.9972
P95	Breakfast 1 (Menu: Low Microbial)	2017 Condiments, Sugar (.5)	pkt	5	4	91101010	Sugar, white, granulated or lump	56	14	0	0	13.9972	0	13.972	13.9972
P95	Breakfast 1 (Menu: Low Microbial)	2017 Condiments, Sugar (.5)	pkt	6	4	91101010	Sugar, white, granulated or lump	56	14	0	0	13.9972	0	13.972	13.9972
P95	Dinner 1 (Menu: Low Microbial)	2017 Condiments, Sugar (.5)	pkt	7	4	91101010	Sugar, white, granulated or lump	56	14	0	0	13.9972	0	13.972	13.9972
P95	Breakfast 1 (Menu: Low Microbial)	2017 Condiments, Sugar (.5)	pkt	8	4	91101010	Sugar, white, granulated or lump	56	14	0	0	13.9972	0	13.972	13.9972
P95	Dinner 1 (Menu: Low Microbial)	2017 Condiments, Sugar (.5)	pkt	11	4	91101010	Sugar, white, granulated or lump	56	14	0	0	13.9972	0	13.972	13.9972
P95	Dinner 1 (Menu: Low Microbial)	2017 Condiments, Sugar (.5)	pkt	17	4	91101010	Sugar, white, granulated or lump	56	14	0	0	13.9972	0	13.972	13.9972
P109	Breakfast 1 (Menu: Low Microbial)	2017 Eggs, Omelet, Whole Egg - 2 Eggs (0) BR	oz	12	1	32130010	Egg omelet or scrambled egg, made with oil	54.638	28.35	3.16386	3.954825	0.513135	0	0.44793	8.10243
P108	Breakfast 1 (Menu: Low Microbial)	2017 Soda, Iced Tea 12 oz	each	11	0.5	92309000	Tea, iced, bottled, black	83.5	186	0	0.4092	20.088	0	17.6514	20.553
P108	Breakfast 1 (Menu: Low Microbial)	2017 Soda, Iced Tea 12 oz	each	12	0.5	92309000	Tea, iced, bottled, black	83.5	186	0	0.4092	20.088	0	17.6514	20.553
P101	Dinner 1 (Menu: Low Microbial)	2017 Gatorade, Orange 12 oz (1.5)	each	0	0.5	95320200	Sports drink (Gatorade G)	48.35	186	0	0	11.9598	0	9.7464	12.3132
P101	Dinner 1 (Menu: Low Microbial)	2017 Gatorade, Fruit Punch 12 oz (1.5)	each	0	0.5	95320200	Sports drink (Gatorade G)	48.35	186	0	0	11.9598	0	9.7464	12.3132
P28	Dinner 1 (Menu: Low Microbial)	2017 Gatorade, Orange 12 oz (1.5)	each	3	0.5	95320200	Sports drink (Gatorade G)	48.35	186	0	0	11.9598	0	9.7464	12.3132
P28	Lunch 1 (Menu: Low Microbial)	2017 Gatorade, Orange 12 oz (1.5)	each	5	0.5	95320200	Sports drink (Gatorade G)	48.35	186	0	0	11.9598	0	9.7464	12.3132
P116	Lunch 1 (Menu: Low Microbial)	2017 Soda, Iced Tea 12 oz	each	-1	0.5	92309000	Tea, iced, bottled, black	83.5	186	0	0.4092	20.088	0	17.6514	20.553
P9	Lunch 1 (Menu: Low Microbial)	2017 Soda, Iced Tea 12 oz	each	12	0.5	92309000	Tea, iced, bottled, black	83.5	186	0	0.4092	20.088	0	17.6514	20.553
P9	Breakfast 1 (Menu: Low Microbial)	2017 Eggs, Scrambled, Whole Eggs (0) BR	fl	13	1	32130010	Egg omelet or scrambled egg, made with oil	54.638	28.35	3.16386	3.954825	0.513135	0	0.44793	8.10243
P9	Dinner 1 (Menu: Low Microbial)	2017 Soda, Iced Tea 12 oz	each	13	0.5	92309000	Tea, iced, bottled, black	83.5	186	0	0.4092	20.088	0	17.6514	20.553
P14	Breakfast 1 (Menu: Low Microbial)	2017 Condiments, Butter BR	pat	-9	1	81101000	Butter, stick, salted	52	7	0.0595	5.6777	0.0042	0	0.0042	5.8891
P14	Breakfast 1 (Menu: Low Microbial)	2017 Condiments, Butter BR	pat	-7	1	81101000	Butter, stick, salted	52	7	0.0595	5.6777	0.0042	0	0.0042	5.8891
P14	Breakfast 1 (Menu: Low Microbial)	2017 Condiments, Butter BR	pat	46	1	81101000	Butter, stick, salted	52	7	0.0595	5.6777	0.0042	0	0.0042	5.8891
P104	Lunch 1 (Menu: Low Microbial)	2017 Condiments, Butter LU	pat	0	1	81101000	Butter, stick, salted	52	7	0.0595	5.6777	0.0042	0	0.0042	5.8891
P104	Breakfast 1 (Menu: Low Microbial)	2017 Condiments, Butter BR	pat	1	1	81101000	Butter, stick, salted	52	7	0.0595	5.6777	0.0042	0	0.0042	5.8891
P104	Breakfast 1 (Menu: Low Microbial)	2017 Condiments, Butter BR	pat	1	1	81101000	Butter, stick, salted	52	7	0.0595	5.6777	0.0042	0	0.0042	5.8891
P104	Breakfast 1 (Menu: Low Microbial)	2017 Condiments, Butter BR	pat	2	1	81101000	Butter, stick, salted	52	7	0.0595	5.6777	0.0042	0	0.0042	5.8891
P104	Lunch 1 (Menu: Low Microbial)	2017 Condiments, Butter LU	pat	2	1	81101000	Butter, stick, salted	52	7	0.0595	5.6777	0.0042	0	0.0042	5.8891
P104	Breakfast 1 (Menu: Low Microbial)	2017 Condiments, Butter BR	pat	3	1	81101000	Butter, stick, salted	52	7	0.0595	5.6777	0.0042	0	0.0042	5.8891
P105	Dinner 1 (Menu: Low Microbial)	2017 Condiments, Butter LU	pat	2	1	81101000	Butter, stick, salted	52	7	0.0595	5.6777	0.0042	0	0.0042	5.8891
P105	Breakfast 1 (Menu: Low Microbial)	2017 Condiments, Butter BR	pat	3	1	81101000	Butter, stick, salted	52	7	0.0595	5.6777	0.0042	0	0.0042	5.8891
P105	Lunch 1 (Menu: Low Microbial)	2017 Condiments, Butter LU	pat	3	1	81101000	Butter, stick, salted	52	7	0.0595	5.6777	0.0042	0	0.0042	5.8891
P105	Dinner 1 (Menu: Low Microbial)	2017 Condiments, Butter LU	pat	3	1	81101000	Butter, stick, salted	52	7	0.0595	5.6777	0.0042	0	0.0042	5.8891
P105	Lunch 1 (Menu: Low Microbial)	2017 Condiments, Butter LU	pat	4	1	81101000	Butter, stick, salted	52	7	0.0595	5.6777	0.0042	0	0.0042	5.8891
P105	Breakfast 1 (Menu: Low Microbial)	2017 Condiments, Butter BR	pat	6	1	81101000	Butter, stick, salted	52	7	0.0595	5.6777	0.0042	0	0.0042	5.8891
P105	Dinner 1 (Menu: Low Microbial)	2017 Condiments, Butter LU	pat	6	1	81101000	Butter, stick, salted	52	7	0.0595	5.6777	0.0042	0	0.0042	5.8891
P105	Breakfast 1 (Menu: Low Microbial)	2017 Condiments, Butter BR	pat	7	1	81101000	Butter, stick, salted	52	7	0.0595	5.6777	0.0042	0	0.0042	5.8891
P105	Breakfast 1 (Menu: Low Microbial)	2017 Condiments, Butter BR	pat	10	1	81101000	Butter, stick, salted	52	7	0.0595	5.6777	0.0042	0	0.0042	5.8891
P105	Breakfast 1 (Menu: Low Microbial)	2017 Condiments, Butter BR	pat	11	1	81101000	Butter, stick, salted	52	7	0.0595	5.6777	0.0042	0	0.0042	5.8891
P105	Breakfast 1 (Menu: Low Microbial)	2017 Condiments, Butter BR	pat	12	1	81101000	Butter, stick, salted	52	7	0.0595	5.6777	0.0042	0	0.0042	5.8891
P105	Dinner 1 (Menu: Low Microbial)	2017 Condiments, Butter LU	pat	12	1	81101000	Butter, stick, salted	52	7	0.0595	5.6777	0.0042	0	0.0042	5.8891
P68	Dinner 1 (Menu: Low Microbial)	2017 Condiments, Butter LU	pat	5	1	81101000	Butter, stick, salted	52	7	0.0595	5.6777	0.0042	0	0.0042	5.8891
P68	Breakfast 1 (Menu: Low Microbial)	2017 Condiments, Butter BR	pat	7	1	81101000	Butter, stick, salted	52	7	0.0595	5.6777	0.0042	0	0.0042	5.8891
P68	Dinner 1 (Menu: Low Microbial)	2017 Condiments, Butter LU	pat	8	1	81101000	Butter, stick, salted	52	7	0.0595	5.6777	0.0042	0	0.0042	5.8891
P118	Dinner 1 (Menu: Low Microbial)	2017 Condiments, Butter LU	pat	-8	1	81101000	Butter, stick, salted	52	7	0.0595	5.6777	0.0042	0	0.0042	5.8891
P106	Dinner 1 (Menu: Low Microbial)	2017 Condiments, Butter LU	pat	8	1	81101000	Butter, stick, salted	52	7	0.0595	5.6777	0.0042	0	0.0042	5.8891
P106	Dinner 1 (Menu: Low Microbial)	2017 Condiments, Butter LU	pat	9	1	81101000	Butter, stick, salted	52	7	0.0595	5.6777	0.0042	0	0.0042	5.8891
P102	Breakfast 1 (Menu: Low Microbial)	2017 Condiments, Butter BR	pat	0	1	81101000	Butter, stick, salted	52	7	0.0595	5.6777	0.0042	0	0.0042	5.8891
P102	Breakfast 1 (Menu: Low Microbial)	2017 Condiments, Butter BR	pat	1	1	81101000	Butter, stick, salted	52	7	0.0595	5.6777	0.0042	0	0.0042	5.8891
P102	Dinner 1 (Menu: Low Microbial)	2017 Bread, Rye Bread For Cold Sandwich (2)	slice	8	0.5	51401010	Bread, rye	41.45	16	1.36	0.528	7.728	0.928	0.616	10.032
P102	Breakfast 1 (Menu: Low Microbial)	2017 Condiments, Butter BR	pat	13	1	81101000	Butter, stick, salted	52	7	0.0595	5.6777	0.0042	0	0.0042	5.8891
P102	Lunch 1 (Menu: Low Microbial)	2017 Bread, Rye Bread For Hot Sandwich (2)	slice	13	1	51401010	Bread, rye	82.9	32	2.72	1.056	15.456	1.856	1.232	20.064
P110	Breakfast 1 (Menu: Low Microbial)	2017 Condiments, Butter BR	pat	1	1	81101000	Butter, stick, salted	52	7	0.0595	5.6777	0.0042	0	0.0042	5.8891
P110	Lunch 1 (Menu: Low Microbial)	2017 Condiments, Butter LU	pat	6	1	81101000	Butter, stick, salted	52	7	0.0595	5.6777	0.0042	0	0.0042	5.8891
P110	Lunch 1 (Menu: Low Microbial)	2017 Condiments, Butter LU	pat	7	1	81101000	Butter, stick, salted	52	7	0.0595	5.6777	0.0042	0	0.0042	5.8891
P94	Lunch 1 (Menu: Low Microbial)	2017 Bread, Rye Bread For Hot Sandwich (2)	slice	-6	1	51401010	Bread, rye	82.9	32	2.72	1.056	15.456	1.856	1.232	20.064
P19	Breakfast 1 (Menu: Low Microbial)	2017 Bread, Rye Bread Not For Sand (2) BR	slice	1	0.5	51401010	Bread, rye	41.45	16	1.36	0.528	7.728	0.928	0.616	10.032
P19	Dinner 1 (Menu: Low Microbial)	2017 Condiments, Butter LU	pat	7	1	81101000	Butter, stick, salted	52	7	0.0595	5.6777	0.0042	0	0.0042	5.8891
P19	Lunch 1 (Menu: Low Microbial)	2017 Bread, Rye Bread For Hot Sandwich (2)	slice	11	1	51401010	Bread, rye	82.9	32	2.72	1.056	15.456	1.856	1.232	20.064
P109	Breakfast 1 (Menu: Low Microbial)	2017 Condiments, Butter BR	pat	-2	1	81101000	Butter, stick, salted	52	7	0.0595	5.6777	0.0042	0	0.0042	5.8891
P109	Dinner 1 (Menu: Low Microbial)	2017 Bread, Rye Bread For Cold Sandwich (2)	slice	6	0.5	51401010	Bread, rye	41.45	16	1.36	0.528	7.728	0.928	0.616	10.032
P109	Breakfast 1 (Menu: Low Microbial)	2017 Condiments, Butter BR	pat	9	1	81101000	Butter, stick, salted	52	7	0.0595	5.6777	0.0042	0	0.0042	5.8891
P109	Breakfast 1 (Menu: Low Microbial)	2017 Condiments, Butter BR	pat	11	1	81101000	Butter, stick, salted	52	7	0.0595	5.6777	0.0042	0	0.0042	5.8891
P109	Dinner 1 (Menu: Low Microbial)	2017 Condiments, Butter LU	pat	11	1	81101000	Butter, stick, salted	52	7	0.0595	5.6777	0.0042	0	0.0042	5.8891
P108	Dinner 1 (Menu: Low Microbial)	2017 Condiments, Butter LU	pat	-3	1	81101000	Butter, stick, salted	52	7	0.0595	5.6777	0.0042	0	0.0042	5.8891
P108	Lunch 1 (Menu: Low Microbial)	2017 Condiments, Butter LU	pat	-2	1	81101000	Butter, stick, salted	52	7	0.0595	5.6777	0.0042	0	0.0042	5.8891
P108	Breakfast 1 (Menu: Low Microbial)	2017 Condiments, Butter BR	pat	-1	1	81101000	Butter, stick, salted	52	7	0.0595	5.6777	0.0042	0	0.0042	5.8891
P108	Lunch 1 (Menu: Low Microbial)	2017 Condiments, Butter LU	pat	-1	1	81101000	Butter, stick, salted	52	7	0.0595	5.6777	0.0042	0	0.0042	5.8891
P108	Breakfast 1 (Menu: Low Microbial)	2017 Condiments, Butter BR	pat	1	1	81101000	Butter, stick, salted	52	7	0.0595	5.6777	0.0042	0	0.0042	5.8891
P108	Dinner 1 (Menu: Low Microbial)	2017 Condiments, Butter LU	pat	2	1	81101000	Butter, stick, salted	52	7	0.0595	5.6777	0.0042	0	0.0042	5.8891
P108	Breakfast 1 (Menu: Low Microbial)	2017 Condiments, Butter BR	pat	3	1	81101000	Butter, stick, salted	52	7	0.0595	5.6777	0.0042	0	0.0042	5.8891
P108	Dinner 1 (Menu: Low Microbial)	2017 Condiments, Butter LU	pat	3	1	81101000	Butter, stick, salted	52	7	0.0595	5.6777	0.0042	0	0.0042	5.8891
P108	Breakfast 1 (Menu: Low Microbial)	2017 Condiments, Butter BR	pat	4	1	81101000	Butter, stick, salted	52	7	0.0595	5.6777	0.0042	0	0.0042	5.8891
P101	Dinner 1 (Menu: Low Microbial)	2017 Condiments, Butter LU	pat	-7	1	81101000	Butter, stick, salted	52	7	0.0595	5.6777	0.0042	0	0.0042	5.8891
P107	Dinner 1 (Menu: Low Microbial)	2017 Condiments, Butter LU	pat	5	1	81101000	Butter, stick, salted	52	7	0.0595	5.6777	0.0042	0	0.0042	5.8891
P107	Breakfast 1 (Menu: Low Microbial)	2017 Condiments, Butter BR	pat	6	1	81101000	Butter, stick, salted	52	7	0.0595	5.6777	0.0042	0	0.0042	5.8891
P99	Breakfast 1 (Menu: Low Microbial)	2017 Condiments, Butter BR	pat	20	1	81101000	Butter, stick, salted	52	7	0.0595	5.6777	0.0042	0	0.0042	5.8891
P96	Dinner 1 (Menu: Low Microbial)	2017 Condiments, Butter LU	pat	-2	1	81101000	Butter, stick, salted	52	7	0.0595	5.6777	0.0042	0	0.0042	5.8891
P116	Breakfast 1 (Menu: Low Microbial)	2017 Condiments, Butter BR	pat	4	1	81101000	Butter, stick, salted	52	7	0.0595	5.6777	0.0042	0	0.0042	5.8891
P116	Breakfast 1 (Menu: Low Microbial)	2017 Condiments, Butter BR	pat	5	1	81101000	Butter, stick, salted	52	7	0.0595	5.6777	0.0042	0	0.0042	5.8891
P116	Breakfast 1 (Menu: Low Microbial)	2017 Condiments, Butter BR	pat	6	1	81101000	Butter, stick, salted	52	7	0.0595	5.6777	0.0042	0	0.0042	5.8891
P30	Breakfast 1 (Menu: Low Microbial)	2017 Condiments, Butter BR	pat	-2	1	81101000	Butter, stick, salted	52	7	0.0595	5.6777	0.0042	0	0.0042	5.8891
P30	Breakfast 1 (Menu: Low Microbial)	2017 Condiments, Butter BR	pat	-1	1	81101000	Butter, stick, salted	52	7	0.0595	5.6777	0.0042	0	0.0042	5.8891
P30	Lunch 1 (Menu: Low Microbial)	2017 Bread, Rye Bread For Hot Sandwich (2)	slice	1	1	51401010	Bread, rye	82.9	32	2.72	1.056	15.456	1.856	1.232	20.064
P30	Breakfast 1 (Menu: Low Microbial)	2017 Condiments, Butter BR	pat	8	1	81101000	Butter, stick, salted	52	7	0.0595	5.6777	0.0042	0	0.0042	5.8891
P30	Breakfast 1 (Menu: Low Microbial)	2017 Condiments, Butter BR	pat	12	1	81101000	Butter, stick, salted	52	7	0.0595	5.6777	0.0042	0	0.0042	5.8891
P91	Breakfast 1 (Menu: Low Microbial)	2017 Condiments, Butter BR	pat	-1	1	81101000	Butter, stick, salted	52	7	0.0595	5.6777	0.0042	0	0.0042	5.8891
P91	Breakfast 1 (Menu: Low Microbial)	2017 Condiments, Butter BR	pat	2	1	81101000	Butter, stick, salted	52	7	0.0595	5.6777	0.0042	0	0.0042	5.8891
P91	Breakfast 1 (Menu: Low Microbial)	2017 Condiments, Butter BR	pat	8	1	81101000	Butter, stick, salted	52	7	0.0595	5.6777	0.0042	0	0.0042	5.8891
P91	Breakfast 1 (Menu: Low Microbial)	2017 Condiments, Butter BR	pat	9	1	81101000	Butter, stick, salted	52	7	0.0595	5.6777	0.0042	0	0.0042	5.8891
P91	Dinner 1 (Menu: Low Microbial)	2017 Condiments, Butter LU	pat	12	1	81101000	Butter, stick, salted	52	7	0.0595	5.6777	0.0042	0	0.0042	5.8891
P91	Breakfast 1 (Menu: Low Microbial)	2017 Condiments, Butter BR	pat	13	1	81101000	Butter, stick, salted	52	7	0.0595	5.6777	0.0042	0	0.0042	5.8891
P9	Breakfast 1 (Menu: Low Microbial)	2017 Condiments, Butter BR	pat	12	1	81101000	Butter, stick, salted	52	7	0.0595	5.6777	0.0042	0	0.0042	5.8891
P103	Dinner 1 (Menu: Low Microbial)	2017 Condiments, Butter LU	pat	-2	1	81101000	Butter, stick, salted	52	7	0.0595	5.6777	0.0042	0	0.0042	5.8891
P103	Lunch 1 (Menu: Low Microbial)	2017 Bread, Rye Bread For Hot Sandwich (2)	slice	3	1	51401010	Bread, rye	82.9	32	2.72	1.056	15.456	1.856	1.232	20.064
P87	Breakfast 1 (Menu: Low Microbial)	Sausage Link	link	12	0.67	25221405	Pork sausage	43.55	13.4	2.48302	3.6515	0.19028	0	0.14606	6.714740000000001
P26	Dinner 1 (Menu: Low Microbial)	Bread, Whole Wheat, Not A Sandwich	slice	-7	0.5	51301010	Bread, wheat or cracked wheat	38.35	14	1.4938	0.6342	6.6556	0.56	0.8022	9.065
P40	Breakfast 1 (Menu: Low Microbial)	Bread, Whole Wheat, Not A Sandwich	slice	11	0.5	51301010	Bread, wheat or cracked wheat	38.35	14	1.4938	0.6342	6.6556	0.56	0.8022	9.065
P40	Breakfast 1 (Menu: Low Microbial)	Bread, Whole Wheat, Not A Sandwich	slice	12	0.5	51301010	Bread, wheat or cracked wheat	38.35	14	1.4938	0.6342	6.6556	0.56	0.8022	9.065
P29	Breakfast 1 (Menu: Low Microbial)	Bread, Whole Wheat, Not A Sandwich	slice	12	0.5	51301010	Bread, wheat or cracked wheat	38.35	14	1.4938	0.6342	6.6556	0.56	0.8022	9.065
P5	Lunch 1 (Menu: Low Microbial)	2017 Sauce, Bolognese	ounce	4	1	27162040	Spaghetti sauce with meat	29.25	32.5	1.924	1.4495	1.963	0.4875	1.29675	5.863
P90	Breakfast 1 (Menu: Low Microbial)	Bread, Whole Wheat, Not A Sandwich	slice	-2	0.5	51301010	Bread, wheat or cracked wheat	38.35	14	1.4938	0.6342	6.6556	0.56	0.8022	9.065
P53	Dinner 1 (Menu: Low Microbial)	Asparagus Spears	cup	26	0.25	75202011	Asparagus, cooked, from fresh, fat not added in cooking	9.45	45	1.0755	0.099	1.8405	0.9	0.5805	3.546
P67	Dinner 1 (Menu: Low Microbial)	Asparagus Spears	cup	-3	0.25	75202011	Asparagus, cooked, from fresh, fat not added in cooking	9.45	45	1.0755	0.099	1.8405	0.9	0.5805	3.546
P67	Dinner 1 (Menu: Low Microbial)	Asparagus Spears	cup	5	0.25	75202011	Asparagus, cooked, from fresh, fat not added in cooking	9.45	45	1.0755	0.099	1.8405	0.9	0.5805	3.546
P54	Dinner 1 (Menu: Low Microbial)	Asparagus Spears	cup	24	0.25	75202011	Asparagus, cooked, from fresh, fat not added in cooking	9.45	45	1.0755	0.099	1.8405	0.9	0.5805	3.546
P20	Lunch 1 (Menu: Low Microbial)	Asparagus Spears	cup	0	0.25	75202011	Asparagus, cooked, from fresh, fat not added in cooking	9.45	45	1.0755	0.099	1.8405	0.9	0.5805	3.546
P82	Dinner 1 (Menu: Low Microbial)	Asparagus Spears	cup	-4	0.25	75202011	Asparagus, cooked, from fresh, fat not added in cooking	9.45	45	1.0755	0.099	1.8405	0.9	0.5805	3.546
P40	Breakfast 1 (Menu: Low Microbial)	2017 Fruit, Melon Cup (2)	each	16	0.75	63127010	Honeydew melon, raw	20.924999999999997	58.125	0.313875	0.081375	5.2835624999999995	0.465	4.71975	5.917125
P74	Breakfast 1 (Menu: Low Microbial)	2017 Fruit, Melon Cup (2)	each	-7	0.75	63127010	Honeydew melon, raw	20.924999999999997	58.125	0.313875	0.081375	5.2835624999999995	0.465	4.71975	5.917125
P42	Breakfast 1 (Menu: Low Microbial)	Cocoa, Hot	pkt	-8	0.5	11514310	Hot chocolate / Cocoa, made with no sugar added dry mix and water	30.05	97	1.2416	0.2425	5.7618	0.582	3.0167	7.8376
P42	Dinner 1 (Menu: Low Microbial)	Cocoa, Hot	pkt	4	0.5	11514310	Hot chocolate / Cocoa, made with no sugar added dry mix and water	30.05	97	1.2416	0.2425	5.7618	0.582	3.0167	7.8376
P42	Breakfast 1 (Menu: Ped Low Microbial)	Cocoa, Hot	pkt	11	0.5	11514310	Hot chocolate / Cocoa, made with no sugar added dry mix and water	30.05	97	1.2416	0.2425	5.7618	0.582	3.0167	7.8376
P87	Breakfast 1 (Menu: Low Microbial)	Cocoa, Hot	pkt	-8	0.5	11514310	Hot chocolate / Cocoa, made with no sugar added dry mix and water	30.05	97	1.2416	0.2425	5.7618	0.582	3.0167	7.8376
P88	Breakfast 1 (Menu: TVR - Low Microbial)	2017 Breakfast, Texas French Toast (2) BR	slice	14	0.5	55301000	French toast, plain	88.5	32.5	3.289	3.55875	10.52025	0.455	3.35725	17.88475
P109	Breakfast 1 (Menu: Low Microbial)	2017 Breakfast, Texas French Toast (2) BR	slice	9	0.5	55301000	French toast, plain	88.5	32.5	3.289	3.55875	10.52025	0.455	3.35725	17.88475
P109	Breakfast 1 (Menu: Low Microbial)	2017 Breakfast, Texas French Toast (2) BR	slice	11	0.5	55301000	French toast, plain	88.5	32.5	3.289	3.55875	10.52025	0.455	3.35725	17.88475
P62	Breakfast 1 (Menu: Low Microbial)	Cereal, Oatmeal	ounce	11	0.25	56203056	Oatmeal, regular or quick, made with water, fat not added in cooking	4.55575	7.1	0.15691	0.07739	0.80656	0.1207	0.012070000000000001	1.08133
P57	Breakfast 1 (Menu: Low Microbial)	Cereal, Oatmeal	ounce	3	0.25	56203056	Oatmeal, regular or quick, made with water, fat not added in cooking	4.55575	7.1	0.15691	0.07739	0.80656	0.1207	0.012070000000000001	1.08133
P53	Breakfast 1 (Menu: Low Microbial)	Cereal, Oatmeal	ounce	14	0.25	56203056	Oatmeal, regular or quick, made with water, fat not added in cooking	4.55575	7.1	0.15691	0.07739	0.80656	0.1207	0.012070000000000001	1.08133
P53	Breakfast 1 (Menu: Low Microbial)	Cereal, Oatmeal	ounce	20	0.25	56203056	Oatmeal, regular or quick, made with water, fat not added in cooking	4.55575	7.1	0.15691	0.07739	0.80656	0.1207	0.012070000000000001	1.08133
P26	Breakfast 1 (Menu: Low Microbial)	Cereal, Oatmeal	ounce	3	0.25	56203056	Oatmeal, regular or quick, made with water, fat not added in cooking	4.55575	7.1	0.15691	0.07739	0.80656	0.1207	0.012070000000000001	1.08133
P26	Breakfast 1 (Menu: Low Microbial)	Cereal, Oatmeal	ounce	7	0.25	56203056	Oatmeal, regular or quick, made with water, fat not added in cooking	4.55575	7.1	0.15691	0.07739	0.80656	0.1207	0.012070000000000001	1.08133
P49	Breakfast 1 (Menu: Low Microbial)	Cereal, Oatmeal	ounce	-6	0.25	56203056	Oatmeal, regular or quick, made with water, fat not added in cooking	4.55575	7.1	0.15691	0.07739	0.80656	0.1207	0.012070000000000001	1.08133
P73	Breakfast 1 (Menu: Low Microbial)	Cereal, Oatmeal	ounce	1	0.25	56203056	Oatmeal, regular or quick, made with water, fat not added in cooking	4.55575	7.1	0.15691	0.07739	0.80656	0.1207	0.012070000000000001	1.08133
P77	Breakfast 1 (Menu: Low Microbial)	Cereal, Oatmeal	ounce	1	0.25	56203056	Oatmeal, regular or quick, made with water, fat not added in cooking	4.55575	7.1	0.15691	0.07739	0.80656	0.1207	0.012070000000000001	1.08133
P77	Breakfast 1 (Menu: Low Microbial)	Cereal, Oatmeal	ounce	21	0.25	56203056	Oatmeal, regular or quick, made with water, fat not added in cooking	4.55575	7.1	0.15691	0.07739	0.80656	0.1207	0.012070000000000001	1.08133
P42	Breakfast 1 (Menu: Ped Low Microbial)	Cereal, Oatmeal	ounce	16	0.25	56203056	Oatmeal, regular or quick, made with water, fat not added in cooking	4.55575	7.1	0.15691	0.07739	0.80656	0.1207	0.012070000000000001	1.08133
P47	Breakfast 1 (Menu: Low Microbial)	Cereal, Oatmeal	ounce	6	0.25	56203056	Oatmeal, regular or quick, made with water, fat not added in cooking	4.55575	7.1	0.15691	0.07739	0.80656	0.1207	0.012070000000000001	1.08133
P47	Breakfast 1 (Menu: Low Microbial)	Cereal, Oatmeal	ounce	17	0.25	56203056	Oatmeal, regular or quick, made with water, fat not added in cooking	4.55575	7.1	0.15691	0.07739	0.80656	0.1207	0.012070000000000001	1.08133
P47	Breakfast 1 (Menu: Low Microbial)	Cereal, Oatmeal	ounce	19	0.25	56203056	Oatmeal, regular or quick, made with water, fat not added in cooking	4.55575	7.1	0.15691	0.07739	0.80656	0.1207	0.012070000000000001	1.08133
P47	Breakfast 1 (Menu: Low Microbial)	Cereal, Oatmeal	ounce	20	0.25	56203056	Oatmeal, regular or quick, made with water, fat not added in cooking	4.55575	7.1	0.15691	0.07739	0.80656	0.1207	0.012070000000000001	1.08133
P81	Breakfast 1 (Menu: Low Microbial)	Cereal, Oatmeal	ounce	3	0.25	56203056	Oatmeal, regular or quick, made with water, fat not added in cooking	4.55575	7.1	0.15691	0.07739	0.80656	0.1207	0.012070000000000001	1.08133
P26	Dinner 1 (Menu: Low Microbial)	Rice,White,Medium-Grain,Cooked, cup	cup	23	0.17	56205002	Rice, white, cooked, fat added in cooking, made with oil	41.82	27.71	0.7204600000000001	0.845155	7.542662000000001	0.11084	0.013855	9.388148
P53	Breakfast 1 (Menu: Low Microbial)	Milk, 2% (1 carb)	each	-2	0.67	11112110	Milk, reduced fat (2%)	81.74000000000001	163.48000000000002	5.39484	3.236904	7.847040000000001	0	8.272088	17.639492
P53	Breakfast 1 (Menu: Low Microbial)	Milk, 2% (1 carb)	each	25	0.67	11112110	Milk, reduced fat (2%)	81.74000000000001	163.48000000000002	5.39484	3.236904	7.847040000000001	0	8.272088	17.639492
P51	Breakfast 1 (Menu: Low Microbial)	Milk, 2% (1 carb)	each	8	0.67	11112110	Milk, reduced fat (2%)	81.74000000000001	163.48000000000002	5.39484	3.236904	7.847040000000001	0	8.272088	17.639492
P40	Breakfast 1 (Menu: Low Microbial)	Milk, 2% (1 carb)	each	0	0.67	11112110	Milk, reduced fat (2%)	81.74000000000001	163.48000000000002	5.39484	3.236904	7.847040000000001	0	8.272088	17.639492
P40	Breakfast 1 (Menu: Low Microbial)	Milk, 2% (1 carb)	each	3	0.67	11112110	Milk, reduced fat (2%)	81.74000000000001	163.48000000000002	5.39484	3.236904	7.847040000000001	0	8.272088	17.639492
P80	Breakfast 1 (Menu: Low Microbial)	Milk, 2% (1 carb)	each	13	0.67	11112110	Milk, reduced fat (2%)	81.74000000000001	163.48000000000002	5.39484	3.236904	7.847040000000001	0	8.272088	17.639492
P71	Breakfast 1 (Menu: Low Microbial)	Milk, 2% (1 carb)	each	-1	0.67	11112110	Milk, reduced fat (2%)	81.74000000000001	163.48000000000002	5.39484	3.236904	7.847040000000001	0	8.272088	17.639492
P71	Breakfast 1 (Menu: Low Microbial)	Milk, 2% (1 carb)	each	0	0.67	11112110	Milk, reduced fat (2%)	81.74000000000001	163.48000000000002	5.39484	3.236904	7.847040000000001	0	8.272088	17.639492
P89	Breakfast 1 (Menu: Low Microbial)	Milk, 2% (1 carb)	each	-7	0.67	11112110	Milk, reduced fat (2%)	81.74000000000001	163.48000000000002	5.39484	3.236904	7.847040000000001	0	8.272088	17.639492
P46	Breakfast 1 (Menu: Low Microbial)	Melon Cup - No Grape or Berries	each	-5	0.75	63127010	Honeydew melon, raw	20.924999999999997	58.125	0.313875	0.081375	5.2835624999999995	0.465	4.71975	5.917125
P86	Dinner 1 (Menu: Low Microbial)	Melon Cup - No Grape or Berries	each	7	0.75	63127010	Honeydew melon, raw	20.924999999999997	58.125	0.313875	0.081375	5.2835624999999995	0.465	4.71975	5.917125
P39	Breakfast 1 (Menu: Low Microbial)	Soda, Ginger Ale	each	3	0.33	92410610	Soft drink, ginger ale	41.580000000000005	122.76	0	0	10.753776000000002	0	10.92564	10.766052
P73	Lunch 1 (Menu: Low Microbial)	Soda, Ginger Ale	each	-7	0.33	92410610	Soft drink, ginger ale	41.580000000000005	122.76	0	0	10.753776000000002	0	10.92564	10.766052
P73	Lunch 1 (Menu: Low Microbial)	Soda, Ginger Ale	each	-6	0.33	92410610	Soft drink, ginger ale	41.580000000000005	122.76	0	0	10.753776000000002	0	10.92564	10.766052
P73	Dinner 1 (Menu: Low Microbial)	Soda, Ginger Ale	each	0	0.33	92410610	Soft drink, ginger ale	41.580000000000005	122.76	0	0	10.753776000000002	0	10.92564	10.766052
P75	Dinner 1 (Menu: Low Microbial)	Soda, Ginger Ale	each	6	0.33	92410610	Soft drink, ginger ale	41.580000000000005	122.76	0	0	10.753776000000002	0	10.92564	10.766052
P89	Breakfast 1 (Menu: Low Microbial)	Soda, Ginger Ale	each	-5	0.33	92410610	Soft drink, ginger ale	41.580000000000005	122.76	0	0	10.753776000000002	0	10.92564	10.766052
P88	Breakfast 1 (Menu: TVR - Low Microbial)	2017 Yogurt, Greek Plain (1)	each	-8	0.33	11411420	Yogurt, Greek, nonfat milk, plain	33	56.1	5.71659	0.21879	2.0196	0	1.81764	8.3589
P67	Breakfast 1 (Menu: Low Microbial)	Cereal, Corn Flakes	box	36	0.5	57135000	Cereal (Kellogg's Corn Flakes)	55	15	1.125	0.06	12.615	0.495	1.425	14.436
P67	Breakfast 1 (Menu: Low Microbial)	Cereal, Corn Flakes	box	37	0.5	57135000	Cereal (Kellogg's Corn Flakes)	55	15	1.125	0.06	12.615	0.495	1.425	14.436
P67	Breakfast 1 (Menu: Low Microbial)	Cereal, Corn Flakes	box	40	0.5	57135000	Cereal (Kellogg's Corn Flakes)	55	15	1.125	0.06	12.615	0.495	1.425	14.436
P51	Breakfast 1 (Menu: Low Microbial)	Cereal, Corn Flakes	box	-1	0.5	57135000	Cereal (Kellogg's Corn Flakes)	55	15	1.125	0.06	12.615	0.495	1.425	14.436
P40	Breakfast 1 (Menu: Low Microbial)	Cereal, Corn Flakes	box	-4	0.5	57135000	Cereal (Kellogg's Corn Flakes)	55	15	1.125	0.06	12.615	0.495	1.425	14.436
P74	Breakfast 1 (Menu: Low Microbial)	Cereal, Corn Flakes	box	1	0.5	57135000	Cereal (Kellogg's Corn Flakes)	55	15	1.125	0.06	12.615	0.495	1.425	14.436
P74	Breakfast 1 (Menu: Low Microbial)	Cereal, Corn Flakes	box	7	0.5	57135000	Cereal (Kellogg's Corn Flakes)	55	15	1.125	0.06	12.615	0.495	1.425	14.436
P74	Breakfast 1 (Menu: Low Microbial)	Cereal, Corn Flakes	box	22	0.5	57135000	Cereal (Kellogg's Corn Flakes)	55	15	1.125	0.06	12.615	0.495	1.425	14.436
P1	Breakfast 1 (Menu: Low Microbial)	Cereal, Corn Flakes	box	-3	0.5	57135000	Cereal (Kellogg's Corn Flakes)	55	15	1.125	0.06	12.615	0.495	1.425	14.436
P1	Breakfast 1 (Menu: Low Microbial)	Cereal, Corn Flakes	box	-1	0.5	57135000	Cereal (Kellogg's Corn Flakes)	55	15	1.125	0.06	12.615	0.495	1.425	14.436
P79	Breakfast 1 (Menu: Consistent Carb - Low Mic)	Cereal, Oatmeal - 1 Carb	cup	4	0.13	56203056	Oatmeal, regular or quick, made with water, fat not added in cooking	20.02	31.200000000000003	0.68952	0.34008000000000005	3.54432	0.5304	0.05304	4.75176
P85	Breakfast 1 (Menu: Low Microbial)	Popsicle, srv 1.75 fl oz pop	each	13	1	91611000	Ice pop	39.5	50	0	0.12	9.615	0	6.83	9.755
P25	Lunch 1 (Menu: Low Microbial)	Oil,Vegetable,Kraft, *STANDARD VOLUME*	tsp	-3	1	82101000	Vegetable oil, NFS	42	4.667	0	4.667	0	0	0	4.667
P10	Lunch 1 (Menu: Low Microbial)	2017 Vegetarian, Spinach Paneer (0)	ounce	28	2.5	72125310	Palak Paneer	70.875	70.875	3.7067625	4.84785	3.0618	0.8505	1.3395375	12.6441
P28	Breakfast 1 (Menu: Low Microbial)	2017 Condiments, Almonds BR	ounce	5	0.25	42100100	Almonds, NFS	42.5	7.0875	1.48554	3.7237725	1.48908375	0.7725375	0.3444525	6.91669125
P57	Lunch 1 (Menu: Low Microbial)	Sour Cream Packet	pkt	-9	0.75	12310100	Sour cream	44.55	22.5	0.5489999999999999	4.35375	1.04175	0	0.76725	6.0592500000000005
P53	Dinner 1 (Menu: Low Microbial)	Bread, Rye for Hot Sandwich	slice	11	0.5	51401010	Bread, rye	41.45	16	1.36	0.528	7.728	0.928	0.616	10.032
P43	Dinner 1 (Menu: Low Microbial)	Sour Cream Packet	pkt	-3	0.75	12310100	Sour cream	44.55	22.5	0.5489999999999999	4.35375	1.04175	0	0.76725	6.0592500000000005
P26	Lunch 1 (Menu: Low Microbial)	Bread, Rye for Hot Sandwich	slice	6	0.5	51401010	Bread, rye	41.45	16	1.36	0.528	7.728	0.928	0.616	10.032
P58	Dinner 2 (Menu: Low Microbial)	Sour Cream Packet	pkt	-4	0.75	12310100	Sour cream	44.55	22.5	0.5489999999999999	4.35375	1.04175	0	0.76725	6.0592500000000005
P26	Dinner 1 (Menu: Low Microbial)	Cereal, Frosted Flakes	ind	0	0.33	57349000	Cereal (Kellogg's Frosted Flakes)	36.96	9.9	0.39204	0.16632	8.830800000000002	0.2178	3.50757	9.48618
P89	Breakfast 1 (Menu: Low Microbial)	Cereal, Frosted Flakes	ind	-5	0.33	57349000	Cereal (Kellogg's Frosted Flakes)	36.96	9.9	0.39204	0.16632	8.830800000000002	0.2178	3.50757	9.48618
P62	Dinner 1 (Menu: Low Microbial)	French Fries	serv	13	0.25	71401031	Potato, french fries, restaurant	79.5	27.5	0.95975	3.861	10.23	1.0725	0.077	15.62275
P18	Dinner 1 (Menu: Low Microbial)	French Fries	serv	12	0.25	71401031	Potato, french fries, restaurant	79.5	27.5	0.95975	3.861	10.23	1.0725	0.077	15.62275
P57	Lunch 1 (Menu: Low Microbial)	French Fries	serv	0	0.25	71401031	Potato, french fries, restaurant	79.5	27.5	0.95975	3.861	10.23	1.0725	0.077	15.62275
P53	Dinner 1 (Menu: Low Microbial)	Soft Roll for Hot Sandwich	each	13	0.25	51150000	Roll, white, soft	19.525	7	0.6839	0.2737	3.5084	0.126	0.5096	4.5962
P53	Dinner 1 (Menu: Low Microbial)	French Fries	serv	24	0.25	71401031	Potato, french fries, restaurant	79.5	27.5	0.95975	3.861	10.23	1.0725	0.077	15.62275
P53	Dinner 1 (Menu: Low Microbial)	French Fries	serv	26	0.25	71401031	Potato, french fries, restaurant	79.5	27.5	0.95975	3.861	10.23	1.0725	0.077	15.62275
P60	Dinner 1 (Menu: Low Microbial)	French Fries	serv	-7	0.25	71401031	Potato, french fries, restaurant	79.5	27.5	0.95975	3.861	10.23	1.0725	0.077	15.62275
P60	Lunch 1 (Menu: Low Microbial)	French Fries	serv	-5	0.25	71401031	Potato, french fries, restaurant	79.5	27.5	0.95975	3.861	10.23	1.0725	0.077	15.62275
P60	Lunch 1 (Menu: Low Microbial)	French Fries	serv	0	0.25	71401031	Potato, french fries, restaurant	79.5	27.5	0.95975	3.861	10.23	1.0725	0.077	15.62275
P60	Lunch 1 (Menu: Low Microbial)	French Fries	serv	12	0.25	71401031	Potato, french fries, restaurant	79.5	27.5	0.95975	3.861	10.23	1.0725	0.077	15.62275
P63	Dinner 1 (Menu: Low Microbial)	Soft Roll for Hot Sandwich	each	11	0.25	51150000	Roll, white, soft	19.525	7	0.6839	0.2737	3.5084	0.126	0.5096	4.5962
P26	Lunch 1 (Menu: Low Microbial)	Soft Roll for Hot Sandwich	each	-1	0.25	51150000	Roll, white, soft	19.525	7	0.6839	0.2737	3.5084	0.126	0.5096	4.5962
P67	Dinner 1 (Menu: Low Microbial)	French Fries	serv	6	0.25	71401031	Potato, french fries, restaurant	79.5	27.5	0.95975	3.861	10.23	1.0725	0.077	15.62275
P67	Dinner 1 (Menu: Low Microbial)	French Fries	serv	8	0.25	71401031	Potato, french fries, restaurant	79.5	27.5	0.95975	3.861	10.23	1.0725	0.077	15.62275
P67	Lunch 1 (Menu: Low Microbial)	French Fries	serv	36	0.25	71401031	Potato, french fries, restaurant	79.5	27.5	0.95975	3.861	10.23	1.0725	0.077	15.62275
P70	Lunch 1 (Menu: Low Microbial)	French Fries	serv	10	0.25	71401031	Potato, french fries, restaurant	79.5	27.5	0.95975	3.861	10.23	1.0725	0.077	15.62275
P40	Lunch 1 (Menu: Low Microbial)	French Fries	serv	10	0.25	71401031	Potato, french fries, restaurant	79.5	27.5	0.95975	3.861	10.23	1.0725	0.077	15.62275
P20	Lunch 1 (Menu: Low Microbial)	French Fries	serv	8	0.25	71401031	Potato, french fries, restaurant	79.5	27.5	0.95975	3.861	10.23	1.0725	0.077	15.62275
P79	Dinner 1 (Menu: Low Microbial)	French Fries	serv	-8	0.25	71401031	Potato, french fries, restaurant	79.5	27.5	0.95975	3.861	10.23	1.0725	0.077	15.62275
P75	Dinner 1 (Menu: Low Microbial)	French Fries	serv	6	0.25	71401031	Potato, french fries, restaurant	79.5	27.5	0.95975	3.861	10.23	1.0725	0.077	15.62275
P86	Dinner 1 (Menu: Low Microbial)	French Fries	serv	-4	0.25	71401031	Potato, french fries, restaurant	79.5	27.5	0.95975	3.861	10.23	1.0725	0.077	15.62275
P27	Dinner 1 (Menu: Low Microbial)	French Fries	serv	9	0.25	71401031	Potato, french fries, restaurant	79.5	27.5	0.95975	3.861	10.23	1.0725	0.077	15.62275
P38	Dinner 1 (Menu: Low Microbial)	French Fries	serv	7	0.25	71401031	Potato, french fries, restaurant	79.5	27.5	0.95975	3.861	10.23	1.0725	0.077	15.62275
P81	Lunch 1 (Menu: Low Microbial)	French Fries	serv	15	0.25	71401031	Potato, french fries, restaurant	79.5	27.5	0.95975	3.861	10.23	1.0725	0.077	15.62275
P53	Dinner 1 (Menu: Low Microbial)	Ketchup Packet	pkt	8	4	74401010	Tomato catsup	43.6	40	0.416	0.04	10.96	0.12	8.508	12.596
P58	Lunch 1 (Menu: Low Microbial)	Ketchup Packet	pkt	14	4	74401010	Tomato catsup	43.6	40	0.416	0.04	10.96	0.12	8.508	12.596
P73	Dinner 1 (Menu: Low Microbial)	Ketchup Packet	pkt	-5	4	74401010	Tomato catsup	43.6	40	0.416	0.04	10.96	0.12	8.508	12.596
P42	Lunch 1 (Menu: Low Microbial)	Ketchup Packet	pkt	-1	4	74401010	Tomato catsup	43.6	40	0.416	0.04	10.96	0.12	8.508	12.596
P27	Dinner 1 (Menu: Low Microbial)	Ketchup Packet	pkt	9	4	74401010	Tomato catsup	43.6	40	0.416	0.04	10.96	0.12	8.508	12.596
P27	Dinner 1 (Menu: Low Microbial)	Ketchup Packet	pkt	12	4	74401010	Tomato catsup	43.6	40	0.416	0.04	10.96	0.12	8.508	12.596
P66	Dinner 1 (Menu: Low Microbial)	Ketchup Packet	pkt	-6	4	74401010	Tomato catsup	43.6	40	0.416	0.04	10.96	0.12	8.508	12.596
P66	Lunch 1 (Menu: Low Microbial)	Ketchup Packet	pkt	-5	4	74401010	Tomato catsup	43.6	40	0.416	0.04	10.96	0.12	8.508	12.596
P25	Dinner 1 (Menu: Low Microbial)	Ketchup Packet	pkt	-8	4	74401010	Tomato catsup	43.6	40	0.416	0.04	10.96	0.12	8.508	12.596
P83	Dinner 2 (Menu: Low Microbial)	Ketchup Packet	pkt	-3	4	74401010	Tomato catsup	43.6	40	0.416	0.04	10.96	0.12	8.508	12.596
P84	Dinner 1 (Menu: Low Microbial)	Mashed Potato	ounce	11	2.63	71501000	Potato, mashed, NFS	84.99897	74.5605	1.60305075	2.8258429499999997	13.18975245	0.894726	1.58813865	18.63266895
P18	Lunch 1 (Menu: Low Microbial)	Crustaceans,Shrimp,Untreated,Cooked	oz	9	1.5	26319120	Shrimp, baked or broiled, made with oil	54.998999999999995	42.525000000000006	6.90606	2.0369475	0.501795	0	0.0127575	10.520685
P57	Lunch 1 (Menu: Low Microbial)	2014, Soup, Hearty Vegetable (0 Carb)	oz	6	5	75656020	Vegetable soup, chunky style	55.5625	146.25	1.66725	0.5265	11.55375	1.60875	2.2815	15.312375
P43	Lunch 1 (Menu: Low Microbial)	Jello, Cherry (1 carb)	each	11	0.5	91501010	Gelatin dessert	28.5	47.5	0.5795	0	6.74025	0	6.40775	7.41475
P60	Dinner 1 (Menu: Low Microbial)	Pasta, Spaghetti	ounce	-4	1	56130000	Pasta, cooked	44.55	28.35	1.63296	0.26082	8.69778	0.5103	0.15876	10.84104
P63	Dinner 1 (Menu: Low Microbial)	Jello, Cherry (1 carb)	each	7	0.5	91501010	Gelatin dessert	28.5	47.5	0.5795	0	6.74025	0	6.40775	7.41475
P41	Breakfast 1 (Menu: Low Microbial)	Jello, Cherry (1 carb)	each	-7	0.5	91501010	Gelatin dessert	28.5	47.5	0.5795	0	6.74025	0	6.40775	7.41475
P41	Dinner 1 (Menu: Low Microbial)	Jello, Cherry (1 carb)	each	-5	0.5	91501010	Gelatin dessert	28.5	47.5	0.5795	0	6.74025	0	6.40775	7.41475
P41	Breakfast 1 (Menu: Low Microbial)	Jello, Cherry (1 carb)	each	-4	0.5	91501010	Gelatin dessert	28.5	47.5	0.5795	0	6.74025	0	6.40775	7.41475
P41	Breakfast 1 (Menu: Low Microbial)	Jello, Cherry (1 carb)	each	-3	0.5	91501010	Gelatin dessert	28.5	47.5	0.5795	0	6.74025	0	6.40775	7.41475
P41	Breakfast 1 (Menu: Low Microbial)	Jello, Cherry (1 carb)	each	-2	0.5	91501010	Gelatin dessert	28.5	47.5	0.5795	0	6.74025	0	6.40775	7.41475
P41	Breakfast 1 (Menu: Low Microbial)	Jello, Cherry (1 carb)	each	-1	0.5	91501010	Gelatin dessert	28.5	47.5	0.5795	0	6.74025	0	6.40775	7.41475
P41	Dinner 2 (Menu: Low Microbial)	Jello, Cherry (1 carb)	each	-1	0.5	91501010	Gelatin dessert	28.5	47.5	0.5795	0	6.74025	0	6.40775	7.41475
P41	Breakfast 1 (Menu: Low Microbial)	Jello, Cherry (1 carb)	each	1	0.5	91501010	Gelatin dessert	28.5	47.5	0.5795	0	6.74025	0	6.40775	7.41475
P41	Lunch 1 (Menu: Low Microbial)	Jello, Cherry (1 carb)	each	1	0.5	91501010	Gelatin dessert	28.5	47.5	0.5795	0	6.74025	0	6.40775	7.41475
P41	Dinner 1 (Menu: Low Microbial)	Jello, Cherry (1 carb)	each	1	0.5	91501010	Gelatin dessert	28.5	47.5	0.5795	0	6.74025	0	6.40775	7.41475
P41	Breakfast 1 (Menu: Low Microbial)	Jello, Cherry (1 carb)	each	2	0.5	91501010	Gelatin dessert	28.5	47.5	0.5795	0	6.74025	0	6.40775	7.41475
P41	Dinner 1 (Menu: Low Microbial)	Jello, Cherry (1 carb)	each	2	0.5	91501010	Gelatin dessert	28.5	47.5	0.5795	0	6.74025	0	6.40775	7.41475
P41	Dinner 1 (Menu: Low Microbial)	Jello, Cherry (1 carb)	each	3	0.5	91501010	Gelatin dessert	28.5	47.5	0.5795	0	6.74025	0	6.40775	7.41475
P41	Dinner 1 (Menu: Low Microbial)	Jello, Cherry (1 carb)	each	5	0.5	91501010	Gelatin dessert	28.5	47.5	0.5795	0	6.74025	0	6.40775	7.41475
P67	Dinner 1 (Menu: Low Microbial)	Milk, Skim, 4oz - 1/2 Carb	ounce	33	2	11113000	Milk, fat free (skim)	20.8	61	2.0557	0.0488	3.0256	0	3.1049	5.5876
P65	Dinner 1 (Menu: Low Microbial)	Jello, Cherry (1 carb)	each	3	0.5	91501010	Gelatin dessert	28.5	47.5	0.5795	0	6.74025	0	6.40775	7.41475
P54	Lunch 1 (Menu: Low Microbial)	Tartar Sauce	pkt	10	0.5	81302050	Tartar sauce	12.65	6	0.06	1.002	0.798	0.03	0.255	1.98
P54	Lunch 1 (Menu: Low Microbial)	Tartar Sauce	pkt	12	0.5	81302050	Tartar sauce	12.65	6	0.06	1.002	0.798	0.03	0.255	1.98
P40	Lunch 1 (Menu: Low Microbial)	2014, Soup, Hearty Vegetable (0 Carb)	oz	13	5	75656020	Vegetable soup, chunky style	55.5625	146.25	1.66725	0.5265	11.55375	1.60875	2.2815	15.312375
P42	Dinner 1 (Menu: Low Microbial)	Jello, Cherry (1 carb)	each	-7	0.5	91501010	Gelatin dessert	28.5	47.5	0.5795	0	6.74025	0	6.40775	7.41475
P61	Breakfast 1 (Menu: Low Microbial)	Yogurt, Peach	each	16	0.25	11431000	Yogurt, whole milk, fruit	24.575	28.25	0.87575	0.810775	3.4917	0.02825	2.8024	5.3675
P29	Dinner 1 (Menu: Low Microbial)	Jello, Cherry (1 carb)	each	-4	0.5	91501010	Gelatin dessert	28.5	47.5	0.5795	0	6.74025	0	6.40775	7.41475
P78	Lunch 1 (Menu: Low Microbial)	Preserves, tablespoon	tbsp	21	0.75	91402000	Jam, preserve, all flavors	41.7	15	0.05549999999999999	0.0105	10.329	0.165	7.275	10.4295
P86	Dinner 1 (Menu: Low Microbial)	Rolls,Kaiser, roll(3-1/2" dia)	each	-4	0.25	51153000	Roll, white, hard	45.5	15.5	1.5345	0.6665	8.1685	0.3565	0.27435	10.695
P5	Dinner 1 (Menu: Low Microbial)	Jello, Cherry (1 carb)	each	15	0.5	91501010	Gelatin dessert	28.5	47.5	0.5795	0	6.74025	0	6.40775	7.41475
P5	Breakfast 1 (Menu: Low Microbial)	Jello, Cherry (1 carb)	each	20	0.5	91501010	Gelatin dessert	28.5	47.5	0.5795	0	6.74025	0	6.40775	7.41475
P89	Breakfast 1 (Menu: Low Microbial)	Yogurt, Blueberry	each	5	0.25	11431000	Yogurt, whole milk, fruit	24.575	28.25	0.87575	0.810775	3.4917	0.02825	2.8024	5.3675
P89	Breakfast 1 (Menu: Low Microbial)	Yogurt, Blueberry	each	6	0.25	11431000	Yogurt, whole milk, fruit	24.575	28.25	0.87575	0.810775	3.4917	0.02825	2.8024	5.3675
P89	Breakfast 1 (Menu: Low Microbial)	Yogurt, Blueberry	each	9	0.25	11431000	Yogurt, whole milk, fruit	24.575	28.25	0.87575	0.810775	3.4917	0.02825	2.8024	5.3675
P25	Breakfast 1 (Menu: Low Microbial)	Raisins,Seeded	oz	-9	0.5	62125100	Raisins	43.6767	14.175	0.4351725	0.065205	11.223765	0.524475	8.3901825	11.9877975
P2	Lunch 1 (Menu: TVR - Low Microbial)	2017 Pudding, Rice (2)	serv	-3	0.25	13210410	Pudding, rice	29.75	27.5	0.88825	0.59125	5.05725	0.0825	3.18725	6.83375
P88	Breakfast 1 (Menu: TVR - Low Microbial)	Candies,Butterscotch, piece	each	-8	2	91745040	Butterscotch hard candy	39.4	10	0.003	0.33	9.04	0	8.046	9.475
P43	Dinner 1 (Menu: Low Microbial)	Soup, Yukon Gold Potato	each	-2	0.25	71801020	Potato soup, prepared with water	23.175	61	0.4697	0.5795	3.9589	0.427	0.4453	5.5998
P23	Dinner 1 (Menu: Low Microbial)	Soup, Yukon Gold Potato	each	21	0.25	71801020	Potato soup, prepared with water	23.175	61	0.4697	0.5795	3.9589	0.427	0.4453	5.5998
P74	Dinner 1 (Menu: Low Microbial)	Soup, Yukon Gold Potato	each	8	0.25	71801020	Potato soup, prepared with water	23.175	61	0.4697	0.5795	3.9589	0.427	0.4453	5.5998
P80	Dinner 1 (Menu: Low Microbial)	Soup, Yukon Gold Potato	each	11	0.25	71801020	Potato soup, prepared with water	23.175	61	0.4697	0.5795	3.9589	0.427	0.4453	5.5998
P75	Lunch 1 (Menu: Low Microbial)	Soup, Yukon Gold Potato	each	7	0.25	71801020	Potato soup, prepared with water	23.175	61	0.4697	0.5795	3.9589	0.427	0.4453	5.5998
P75	Lunch 1 (Menu: Low Microbial)	Soup, Yukon Gold Potato	each	8	0.25	71801020	Potato soup, prepared with water	23.175	61	0.4697	0.5795	3.9589	0.427	0.4453	5.5998
P2	Breakfast 1 (Menu: TVR - Low Microbial)	2017 Cereal, Frosted Flakes	ind	-2	0.33	57349000	Cereal (Kellogg's Frosted Flakes)	36.96	9.9	0.39204	0.16632	8.830800000000002	0.2178	3.50757	9.48618
P2	Breakfast 1 (Menu: TVR - Low Microbial)	2017 Sides, Bacon, Pork (0)	each	2	0.5	22600200	Pork bacon, NS as to fresh, smoked or cured, cooked	58.05	12	4.0704	4.2108	0.204	0	0	9.162
P2	Breakfast 1 (Menu: TVR - Low Microbial)	2017 Condiments, Half & Half 0.5 oz	each	9	3	12120100	Cream, half and half	58.8	45	1.4085	4.6754999999999995	2.1285	0	1.8585000000000005	8.442
P2	Breakfast 1 (Menu: TVR - Low Microbial)	2017 Condiments, Half & Half 0.5 oz	each	13	3	12120100	Cream, half and half	58.8	45	1.4085	4.6754999999999995	2.1285	0	1.8585000000000005	8.442
P2	Breakfast 1 (Menu: TVR - Low Microbial)	2017 Condiments, Half & Half 0.5 oz	each	14	3	12120100	Cream, half and half	58.8	45	1.4085	4.6754999999999995	2.1285	0	1.8585000000000005	8.442
P14	Breakfast 1 (Menu: Low Microbial)	2017 Bread, White Bread, Not For Sand (2) BR	slice	29	0.5	51101000	Bread, white	37.4	14	1.239	0.4662	6.9188	0.378	0.7938	8.9012
P97	Breakfast 1 (Menu: Low Microbial)	2017 Cereal, Corn Flakes (1) BR	box	-6	0.5	57135000	Cereal (Kellogg's Corn Flakes)	55	15	1.125	0.06	12.615	0.495	1.425	14.436
P105	Breakfast 2 (Menu: Low Microbial)	2017 Cereal, Corn Flakes (1) BR	box	5	0.5	57135000	Cereal (Kellogg's Corn Flakes)	55	15	1.125	0.06	12.615	0.495	1.425	14.436
P68	Dinner 1 (Menu: Low Microbial)	2017 Dressing, Balsamic Vinaigrette	pkt	-3	0.25	83106000	Italian dressing, made with vinegar and oil	26.5	11	0.0451	2.3232	1.3332	0	1.1847	4.026
P68	Breakfast 1 (Menu: Low Microbial)	2017 Condiments, Raisins BR	ounce	16	0.5	62125100	Raisins	43.6767	14.175	0.4351725	0.065205	11.223765	0.524475	8.3901825	11.9877975
P106	Breakfast 1 (Menu: Low Microbial)	2017 Bread, White Bread, Not For Sand (2) BR	slice	-4	0.5	51101000	Bread, white	37.4	14	1.239	0.4662	6.9188	0.378	0.7938	8.9012
P106	Breakfast 1 (Menu: Low Microbial)	2017 Cereal, Corn Flakes (1) BR	box	2	0.5	57135000	Cereal (Kellogg's Corn Flakes)	55	15	1.125	0.06	12.615	0.495	1.425	14.436
P109	Breakfast 1 (Menu: Low Microbial)	2017 Sides, Bacon, Pork (0) BR	slice	7	1	22600200	Pork bacon, NS as to fresh, smoked or cured, cooked	38.7	8	2.7136	2.8072	0.136	0	0	6.108
P108	Dinner 1 (Menu: Low Microbial)	2017 Dressing, Balsamic Vinaigrette	pkt	11	0.25	83106000	Italian dressing, made with vinegar and oil	26.5	11	0.0451	2.3232	1.3332	0	1.1847	4.026
P99	Dinner 1 (Menu: Low Microbial)	2017 Bread, White Bread For Hot Sandwich (2)	slice	-1	0.5	51101000	Bread, white	37.4	14	1.239	0.4662	6.9188	0.378	0.7938	8.9012
P120	Breakfast 1 (Menu: Low Microbial)	2017 Condiments, Half & Half 0.5 oz	each	-5	3	12120100	Cream, half and half	58.8	45	1.4085	4.6754999999999995	2.1285	0	1.8585000000000005	8.442
P120	Dinner 1 (Menu: Low Microbial)	2017 Condiments, Half & Half 0.5 oz	each	-3	3	12120100	Cream, half and half	58.8	45	1.4085	4.6754999999999995	2.1285	0	1.8585000000000005	8.442
P120	Breakfast 1 (Menu: Low Microbial)	2017 Condiments, Raisins BR	ounce	12	0.5	62125100	Raisins	43.6767	14.175	0.4351725	0.065205	11.223765	0.524475	8.3901825	11.9877975
P117	Breakfast 1 (Menu: Low Microbial)	2017 Condiments, Half & Half 0.5 oz	each	-6	3	12120100	Cream, half and half	58.8	45	1.4085	4.6754999999999995	2.1285	0	1.8585000000000005	8.442
P114	Breakfast 1 (Menu: Low Microbial)	2017 Bread, White Bread, Not For Sand (2) BR	slice	-1	0.5	51101000	Bread, white	37.4	14	1.239	0.4662	6.9188	0.378	0.7938	8.9012
P114	Breakfast 1 (Menu: Low Microbial)	2017 Bread, White Bread, Not For Sand (2) BR	slice	1	0.5	51101000	Bread, white	37.4	14	1.239	0.4662	6.9188	0.378	0.7938	8.9012
P54	Breakfast 1 (Menu: Low Microbial)	Egg,Whole,Cooked,Scrambled	oz	-6	1	32130010	Egg omelet or scrambled egg, made with oil	54.638	28.35	3.16386	3.954825	0.513135	0	0.44793	8.10243
P56	Breakfast 1 (Menu: Low Microbial)	Bread, White, Not A Sandwich	slice	1	0.5	51101000	Bread, white	37.4	14	1.239	0.4662	6.9188	0.378	0.7938	8.9012
P57	Dinner 1 (Menu: Low Microbial)	Potatoes, Oven Roasted	ounce	-7	1	71104070	Potato, roasted, from fresh, peel eaten, made with oil	37.209	28.35	0.671895	1.380645	5.689845	0.59535	0.31752	8.207325
P43	Lunch 1 (Menu: Low Microbial)	Bread, White, Not A Sandwich	slice	17	0.5	51101000	Bread, white	37.4	14	1.239	0.4662	6.9188	0.378	0.7938	8.9012
P60	Dinner 1 (Menu: Low Microbial)	Potatoes, Oven Roasted	ounce	16	1	71104070	Potato, roasted, from fresh, peel eaten, made with oil	37.209	28.35	0.671895	1.380645	5.689845	0.59535	0.31752	8.207325
P13	Dinner 1 (Menu: Low Microbial)	Bread, White, Not A Sandwich	slice	-3	0.5	51101000	Bread, white	37.4	14	1.239	0.4662	6.9188	0.378	0.7938	8.9012
P13	Breakfast 1 (Menu: Low Microbial)	Bread, White, Not A Sandwich	slice	-1	0.5	51101000	Bread, white	37.4	14	1.239	0.4662	6.9188	0.378	0.7938	8.9012
P13	Breakfast 1 (Menu: Low Microbial)	Raisins	ounce	5	0.5	62125100	Raisins	43.6767	14.175	0.4351725	0.065205	11.223765	0.524475	8.3901825	11.9877975
P26	Dinner 1 (Menu: Low Microbial)	Pudding, Rice	serv	3	0.25	13210410	Pudding, rice	29.75	27.5	0.88825	0.59125	5.05725	0.0825	3.18725	6.83375
P26	Dinner 1 (Menu: Low Microbial)	14 Bolognese Sauce	oz	11	1	27162040	Spaghetti sauce with meat	29.25	32.5	1.924	1.4495	1.963	0.4875	1.29675	5.863
P23	Dinner 1 (Menu: Low Microbial)	Bread, White, Not A Sandwich	slice	23	0.5	51101000	Bread, white	37.4	14	1.239	0.4662	6.9188	0.378	0.7938	8.9012
P51	Dinner 1 (Menu: Low Microbial)	Potatoes, Oven Roasted	ounce	15	1	71104070	Potato, roasted, from fresh, peel eaten, made with oil	37.209	28.35	0.671895	1.380645	5.689845	0.59535	0.31752	8.207325
P70	Breakfast 1 (Menu: Low Microbial)	Bread, White, Not A Sandwich	slice	11	0.5	51101000	Bread, white	37.4	14	1.239	0.4662	6.9188	0.378	0.7938	8.9012
P40	Dinner 1 (Menu: Low Microbial)	Bread, White, Homestyle for HOT Sandwich	slice	-6	0.5	51101000	Bread, white	37.4	14	1.239	0.4662	6.9188	0.378	0.7938	8.9012
P40	Lunch 1 (Menu: Low Microbial)	Pudding, Rice	serv	-3	0.25	13210410	Pudding, rice	29.75	27.5	0.88825	0.59125	5.05725	0.0825	3.18725	6.83375
P69	Dinner 1 (Menu: Low Microbial)	Bread, White, Not A Sandwich	slice	-3	0.5	51101000	Bread, white	37.4	14	1.239	0.4662	6.9188	0.378	0.7938	8.9012
P77	Breakfast 1 (Menu: Low Microbial)	Raisins	ounce	11	0.5	62125100	Raisins	43.6767	14.175	0.4351725	0.065205	11.223765	0.524475	8.3901825	11.9877975
P77	Breakfast 1 (Menu: Low Microbial)	Raisins	ounce	21	0.5	62125100	Raisins	43.6767	14.175	0.4351725	0.065205	11.223765	0.524475	8.3901825	11.9877975
P77	Breakfast 1 (Menu: Low Microbial)	Bread, White, Not A Sandwich	slice	26	0.5	51101000	Bread, white	37.4	14	1.239	0.4662	6.9188	0.378	0.7938	8.9012
P47	Breakfast 1 (Menu: Low Microbial)	Bread, White, Not A Sandwich	slice	23	0.5	51101000	Bread, white	37.4	14	1.239	0.4662	6.9188	0.378	0.7938	8.9012
P29	Dinner 1 (Menu: Low Microbial)	Bread, White, Not A Sandwich	slice	14	0.5	51101000	Bread, white	37.4	14	1.239	0.4662	6.9188	0.378	0.7938	8.9012
P80	Dinner 1 (Menu: Low Microbial)	Pudding, Tapioca	serv	-5	0.5	13230500	Pudding, ready-to-eat, tapioca	71.5	55	1.0725	2.134	11.9295	0	8.2005	15.488
P5	Breakfast 2 (Menu: Low Microbial)	Pudding, Tapioca	serv	-2	0.5	13230500	Pudding, ready-to-eat, tapioca	71.5	55	1.0725	2.134	11.9295	0	8.2005	15.488
P5	Dinner 1 (Menu: Low Microbial)	Pudding, Tapioca	serv	15	0.5	13230500	Pudding, ready-to-eat, tapioca	71.5	55	1.0725	2.134	11.9295	0	8.2005	15.488
P81	Breakfast 1 (Menu: Low Microbial)	Raisins	ounce	3	0.5	62125100	Raisins	43.6767	14.175	0.4351725	0.065205	11.223765	0.524475	8.3901825	11.9877975
P82	Dinner 1 (Menu: Low Microbial)	Bread, White, Homestyle for HOT Sandwich	slice	-2	0.5	51101000	Bread, white	37.4	14	1.239	0.4662	6.9188	0.378	0.7938	8.9012
P25	Breakfast 1 (Menu: TVR - Low Microbial)	2017 Bread, White Bread, Not For Sand (2)	slice	12	0.5	51101000	Bread, white	37.4	14	1.239	0.4662	6.9188	0.378	0.7938	8.9012
P88	Breakfast 1 (Menu: TVR - Low Microbial)	2017 Bread, White Bread, Not For Sand (2)	slice	10	0.5	51101000	Bread, white	37.4	14	1.239	0.4662	6.9188	0.378	0.7938	8.9012
P43	Breakfast 1 (Menu: Low Microbial)	Canned, Peach Slices	serv	10	0.75	63135150	Peach, cooked or canned, drained solids	34.724999999999994	84.75	0.4407	0.15255	15.619425	1.017	12.42435	16.42455
P60	Breakfast 1 (Menu: Low Microbial)	Canned, Peach Slices	serv	12	0.75	63135150	Peach, cooked or canned, drained solids	34.724999999999994	84.75	0.4407	0.15255	15.619425	1.017	12.42435	16.42455
P60	Lunch 1 (Menu: Low Microbial)	Canned, Peach Slices	serv	12	0.75	63135150	Peach, cooked or canned, drained solids	34.724999999999994	84.75	0.4407	0.15255	15.619425	1.017	12.42435	16.42455
P6	Lunch 1 (Menu: Low Microbial)	Canned, Peach Slices	serv	0	0.75	63135150	Peach, cooked or canned, drained solids	34.724999999999994	84.75	0.4407	0.15255	15.619425	1.017	12.42435	16.42455
P14	Breakfast 1 (Menu: Low Microbial)	2017 Cereal, Cheerios (1) BR	ind	28	0.67	57123000	Cereal (General Mills Cheerios)	75.04	20.1	2.43009	1.3527300000000002	14.71923	1.8894	0.8763600000000001	19.06887
P52	Breakfast 1 (Menu: Low Microbial)	14 Sugar Packet	each	-9	2	91101010	Sugar, white, granulated or lump	28	7	0	0	6.9986	0	6.986	6.9986
P52	Breakfast 1 (Menu: Low Microbial)	14 Sugar Packet	each	2	2	91101010	Sugar, white, granulated or lump	28	7	0	0	6.9986	0	6.986	6.9986
P57	Lunch 1 (Menu: Low Microbial)	Pasta, Fusilli	ounce	10	1.5	56130000	Pasta, cooked	66.82499999999999	42.525000000000006	2.44944	0.39123	13.04667	0.76545	0.23814	16.26156
P43	Dinner 1 (Menu: Low Microbial)	Pasta, Fusilli	ounce	9	1.5	56130000	Pasta, cooked	66.82499999999999	42.525000000000006	2.44944	0.39123	13.04667	0.76545	0.23814	16.26156
P41	Lunch 1 (Menu: Low Microbial)	Cdn,HFS,Egg Salad	oz	-4	1	32103000	Egg salad, made with mayonnaise	72.791	28.35	2.90871	6.56019	0.286335	0	0.286335	10.21734
P55	Dinner 1 (Menu: Low Microbial)	Special, Shrimp Pad Thai - 2 Carbs	serv	12	0.25	58137240	Pad Thai with seafood	74	50	3.41	3.35	7.505	0.6	2.14	15.085
P26	Dinner 1 (Menu: Low Microbial)	Pasta, Fusilli	ounce	11	1.5	56130000	Pasta, cooked	66.82499999999999	42.525000000000006	2.44944	0.39123	13.04667	0.76545	0.23814	16.26156
P49	Dinner 1 (Menu: Low Microbial)	14 Condiments, Honey Packet	oz	-3	0.5	91302010	Honey	43.2085	14.2	0.0426	0	11.7008	0.0284	11.66104	11.7718
P65	Breakfast 1 (Menu: Low Microbial)	Scrambled Egg Whites	oz	-6	3	32400065	Egg white omelet, scrambled, or fried, made with oil	90.95625	85.05000000000001	9.79776	6.276689999999999	0.6548849999999999	0	0.637875	17.96256
P65	Lunch 1 (Menu: Low Microbial)	Honey, packet(0.5 oz)	each	-6	1	91302010	Honey	42.6	14	0.042	0	11.536	0.028	11.4968	11.606
P42	Dinner 1 (Menu: Low Microbial)	Soybean,Curd Cheese, serving	oz	23	1	41420050	Soybean curd cheese	42.84	28.35	3.54375	2.29635	1.95615	0	0.4536	8.24985
P42	Lunch 1 (Menu: Low Microbial)	Soybean,Curd Cheese, serving	oz	25	1	41420050	Soybean curd cheese	42.84	28.35	3.54375	2.29635	1.95615	0	0.4536	8.24985
P20	Dinner 1 (Menu: Low Microbial)	Hummus W/ Olive Oil - 2 Carbs	ounce	6	0.5	41205070	Hummus, plain	36.4	15	1.227	2.667	2.979	0.885	0.4365	7.2765
P75	Lunch 1 (Menu: Low Microbial)	2017 Poultry, Grilled Chicken	oz	15	2	24123301	Chicken breast, grilled without sauce, skin not eaten	99.8	56.7	16.79454	3.09015	0	0	0	21.06405
P84	Dinner 1 (Menu: Low Microbial)	Honey, packet(0.5 oz)	each	8	1	91302010	Honey	42.6	14	0.042	0	11.536	0.028	11.4968	11.606
P11	Lunch 1 (Menu: Low Microbial)	2017 Filler, Grilled Chicken for Hot	oz	9	2	24123301	Chicken breast, grilled without sauce, skin not eaten	99.8	56.7	16.79454	3.09015	0	0	0	21.06405
P25	Lunch 1 (Menu: TVR - Low Microbial)	2017 Filler, Grilled Chicken for Hot	oz	12	2	24123301	Chicken breast, grilled without sauce, skin not eaten	99.8	56.7	16.79454	3.09015	0	0	0	21.06405
P2	Lunch 1 (Menu: TVR - Low Microbial)	2017 Soup, Potato Leek (1)	ounce	-4	3	71801020	Potato soup, prepared with water	34.7625	91.5	0.70455	0.8692500000000001	5.93835	0.6405	0.6679499999999999	8.3997
P37	Dinner 1 (Menu: Low Microbial)	Honey	each	-3	1	91302010	Honey	42.6	14	0.042	0	11.536	0.028	11.4968	11.606
P105	Lunch 1 (Menu: Low Microbial)	2017 Soup, Potato Leek (1)	ounce	10	3	71801020	Potato soup, prepared with water	34.7625	91.5	0.70455	0.8692500000000001	5.93835	0.6405	0.6679499999999999	8.3997
P109	Breakfast 1 (Menu: Low Microbial)	2017 Cereal, Oatmeal, Apple Cinn, Instant (1.5) BR	each	1	0.33	56203155	Oatmeal, instant, fruit flavored, fat not added in cooking	69.3	69.3	1.62162	0.8246700000000001	13.92237	1.3167000000000002	5.765760000000001	16.94385
P109	Breakfast 1 (Menu: Low Microbial)	2017 Cereal, Oatmeal, Apple Cinn, Instant (1.5) BR	each	2	0.33	56203155	Oatmeal, instant, fruit flavored, fat not added in cooking	69.3	69.3	1.62162	0.8246700000000001	13.92237	1.3167000000000002	5.765760000000001	16.94385
P101	Dinner 1 (Menu: Low Microbial)	Roll,Dinner,Plain(Also Brown and Serve),Commercial, roll	g	-5	14	51150000	Roll, white, soft	39.0502	14	1.3678	0.5474	7.0168	0.252	1.0192	9.1924
P107	Breakfast 1 (Menu: Low Microbial)	2017 BRATT II, Smoothie, Creamy Banana	ounce	2	3	11553110	Fruit smoothie, with whole fruit and dairy	36.165	61.635000000000005	0.28800000000000003	0.28500000000000003	8.225999999999999	0.627	5.868	9.003
P120	Breakfast 1 (Menu: Low Microbial)	2017 Condiments, Sugar (.5)	each	-5	2	91101010	Sugar, white, granulated or lump	28	7	0	0	6.9986	0	6.986	6.9986
P120	Dinner 1 (Menu: Low Microbial)	2017 Condiments, Sugar (.5)	each	-3	2	91101010	Sugar, white, granulated or lump	28	7	0	0	6.9986	0	6.986	6.9986
P30	Dinner 1 (Menu: Low Microbial)	2017 Soup, Potato Leek (1)	ounce	9	3	71801020	Potato soup, prepared with water	34.7625	91.5	0.70455	0.8692500000000001	5.93835	0.6405	0.6679499999999999	8.3997
P84	Breakfast 1 (Menu: Low Microbial)	Cereal, Cheerios	ind	18	0.67	57123000	Cereal (General Mills Cheerios)	75.04	20.1	2.43009	1.3527300000000002	14.71923	1.8894	0.8763600000000001	19.06887
P26	Dinner 1 (Menu: Low Microbial)	Pizza, Cheese	each	4	0.13	58106200	Pizza, cheese, from frozen, thin crust	109.46	41.6	4.954560000000001	4.60512	11.9808	1.248	1.54336	22.45984
P40	Dinner 1 (Menu: Low Microbial)	Soup, Vegetable Barley	oz	4	2.5	58401010	Barley soup, home recipe, canned, or ready-to-serve	39.6875	76.25	2.142625	0.732	6.05425	0.68625	0.93025	9.645625
P68	Dinner 2 (Menu: Low Microbial)	2017 Condiments, Honey	pkt	-2	1	91302010	Honey	42.6	14	0.042	0	11.536	0.028	11.4968	11.606
P108	Lunch 1 (Menu: Low Microbial)	2017 Condiments, Honey	pkt	7	1	91302010	Honey	42.6	14	0.042	0	11.536	0.028	11.4968	11.606
P108	Breakfast 1 (Menu: Low Microbial)	2017 Condiments, Honey	pkt	12	1	91302010	Honey	42.6	14	0.042	0	11.536	0.028	11.4968	11.606
P101	Breakfast 1 (Menu: Low Microbial)	2017 Condiments, Honey	pkt	-6	1	91302010	Honey	42.6	14	0.042	0	11.536	0.028	11.4968	11.606
P9	Breakfast 1 (Menu: Low Microbial)	2017 Condiments, Honey	pkt	-2	1	91302010	Honey	42.6	14	0.042	0	11.536	0.028	11.4968	11.606
P9	Breakfast 1 (Menu: Low Microbial)	2017 Condiments, Honey	pkt	4	1	91302010	Honey	42.6	14	0.042	0	11.536	0.028	11.4968	11.606
P9	Breakfast 1 (Menu: Low Microbial)	2017 Condiments, Honey	pkt	9	1	91302010	Honey	42.6	14	0.042	0	11.536	0.028	11.4968	11.606
P83	Breakfast 1 (Menu: TVR - Low Microbial)	2017 Condiments, Half & Half 0.5 oz	pkt	18	3.33	12120100	Cream, half and half	65.268	49.95	1.563435	5.189805	2.362635	0	2.0629350000000004	9.37062
P26	Lunch 1 (Menu: Low Microbial)	Bread,White,Commercially Prepared,Toasted, slice	each	13	0.67	51101000	Bread, white	50.116	18.76	1.6602600000000003	0.624708	9.271192	0.5065200000000001	1.063692	11.927608
P18	Breakfast 1 (Menu: Low Microbial)	Bacon	slice	16	1	22600200	Pork bacon, NS as to fresh, smoked or cured, cooked	38.7	8	2.7136	2.8072	0.136	0	0	6.108
P26	Lunch 2 (Menu: Low Microbial)	Roasted Vegtables for Hot	oz	-9	3	75200121	Vegetables, NS as to type, cooked, made with oil	73.098	85.05000000000001	2.36439	2.185785	10.80135	3.65715	2.5770150000000003	16.355114999999998
P51	Breakfast 1 (Menu: Low Microbial)	Bacon	slice	8	1	22600200	Pork bacon, NS as to fresh, smoked or cured, cooked	38.7	8	2.7136	2.8072	0.136	0	0	6.108
P74	Breakfast 1 (Menu: Low Microbial)	Bacon	slice	-7	1	22600200	Pork bacon, NS as to fresh, smoked or cured, cooked	38.7	8	2.7136	2.8072	0.136	0	0	6.108
P77	Lunch 1 (Menu: Low Microbial)	Bacon	slice	-1	1	22600200	Pork bacon, NS as to fresh, smoked or cured, cooked	38.7	8	2.7136	2.8072	0.136	0	0	6.108
P46	Breakfast 1 (Menu: Low Microbial)	Bacon	slice	-8	1	22600200	Pork bacon, NS as to fresh, smoked or cured, cooked	38.7	8	2.7136	2.8072	0.136	0	0	6.108
P46	Dinner 1 (Menu: Low Microbial)	Steamed Cabbage	serv	1	0.5	75210010	Cabbage, Chinese, cooked, fat not added in cooking	5.95	42.5	0.65875	0.068	0.75225	0.425	0.3485	2.12925
P37	Dinner 1 (Menu: Low Microbial)	Bacon	slice	-2	1	22600200	Pork bacon, NS as to fresh, smoked or cured, cooked	38.7	8	2.7136	2.8072	0.136	0	0	6.108
P61	Breakfast 1 (Menu: Low Microbial)	Bacon	slice	-4	1	22600200	Pork bacon, NS as to fresh, smoked or cured, cooked	38.7	8	2.7136	2.8072	0.136	0	0	6.108
P78	Breakfast 1 (Menu: Low Microbial)	Bacon	slice	-7	1	22600200	Pork bacon, NS as to fresh, smoked or cured, cooked	38.7	8	2.7136	2.8072	0.136	0	0	6.108
P78	Breakfast 1 (Menu: Low Microbial)	Bacon	slice	-2	1	22600200	Pork bacon, NS as to fresh, smoked or cured, cooked	38.7	8	2.7136	2.8072	0.136	0	0	6.108
P80	Dinner 1 (Menu: Low Microbial)	Fruit, Pineapple Chunks	serv	-9	0.75	63141010	Pineapple, raw	30.9375	61.875	0.334125	0.07425000000000001	8.118	0.86625	6.094687500000001	8.662500000000001
P80	Breakfast 1 (Menu: Low Microbial)	Bacon	slice	6	1	22600200	Pork bacon, NS as to fresh, smoked or cured, cooked	38.7	8	2.7136	2.8072	0.136	0	0	6.108
P81	Breakfast 1 (Menu: Low Microbial)	Bacon	slice	23	1	22600200	Pork bacon, NS as to fresh, smoked or cured, cooked	38.7	8	2.7136	2.8072	0.136	0	0	6.108
P9	Breakfast 1 (Menu: Low Microbial)	2017 Milk, 2% 8 oz (1) for Cereal BR	each	2	0.33	11112110	Milk, reduced fat (2%)	40.260000000000005	80.52000000000001	2.65716	1.5942960000000002	3.86496	0	4.074312	8.688108
P9	Breakfast 1 (Menu: Low Microbial)	2017 Milk, 2% 8 oz (1) for Cereal BR	each	3	0.33	11112110	Milk, reduced fat (2%)	40.260000000000005	80.52000000000001	2.65716	1.5942960000000002	3.86496	0	4.074312	8.688108
P9	Breakfast 1 (Menu: Low Microbial)	2017 Milk, 2% 8 oz (1) for Cereal BR	each	5	0.33	11112110	Milk, reduced fat (2%)	40.260000000000005	80.52000000000001	2.65716	1.5942960000000002	3.86496	0	4.074312	8.688108
P60	Dinner 1 (Menu: Low Microbial)	Steamed Vegetable Dumplings with Soy Sauce	each	0	0.75	58121620	Dumpling, vegetable	144	75	3.7875	2.82	20.549999999999997	1.275	0.6975	28.47
P65	Lunch 1 (Menu: Low Microbial)	Steamed Vegetable Dumplings with Soy Sauce	each	-6	0.75	58121620	Dumpling, vegetable	144	75	3.7875	2.82	20.549999999999997	1.275	0.6975	28.47
P79	Breakfast 1 (Menu: Consistent Carb - Low Mic)	English Muffin (1/2) - 1 Carb	each	0	0.17	51186010	Muffin, English	22.44	9.86	0.874582	0.166634	4.355162000000001	0.3451	0.34805800000000003	5.564984
P26	Dinner 1 (Menu: Low Microbial)	Macaroni and Cheese	oz	-6	0.5	58145110	Macaroni or noodles with cheese	31.6165	14.175	1.216215	1.454355	3.28293	0.1701	0.35721	6.19164
P32	Dinner 2 (Menu: Low Microbial)	Bacon for Hot Sandwich	slice	6	2	22600200	Pork bacon, NS as to fresh, smoked or cured, cooked	77.4	16	5.4272	5.6144	0.272	0	0	12.216
P44	Lunch 1 (Menu: Low Microbial)	Bread, Dinner Roll - Not For Sandwich	each	13	0.5	51150000	Roll, white, soft	39.05	14	1.3678	0.5474	7.0168	0.252	1.0192	9.1924
P44	Lunch 1 (Menu: Low Microbial)	Bread, Dinner Roll - Not For Sandwich	each	15	0.5	51150000	Roll, white, soft	39.05	14	1.3678	0.5474	7.0168	0.252	1.0192	9.1924
P45	Dinner 1 (Menu: Low Microbial)	Honey	pkt	-7	2	91302010	Honey	85.2	28	0.084	0	23.072	0.056	22.9936	23.212
P13	Lunch 1 (Menu: Low Microbial)	Kaiser Roll, Ind Wrapped	each	-4	0.5	51153000	Roll, white, hard	91	31	3.069	1.333	16.337	0.713	0.5487	21.39
P13	Dinner 1 (Menu: Low Microbial)	Bread, Dinner Roll - Not For Sandwich	each	12	0.5	51150000	Roll, white, soft	39.05	14	1.3678	0.5474	7.0168	0.252	1.0192	9.1924
P63	Dinner 1 (Menu: Low Microbial)	Bread, Dinner Roll - Not For Sandwich	each	-8	0.5	51150000	Roll, white, soft	39.05	14	1.3678	0.5474	7.0168	0.252	1.0192	9.1924
P41	Dinner 1 (Menu: Low Microbial)	Bread, Dinner Roll - Not For Sandwich	each	-2	0.5	51150000	Roll, white, soft	39.05	14	1.3678	0.5474	7.0168	0.252	1.0192	9.1924
P41	Dinner 1 (Menu: Low Microbial)	Soft Roll - 1 Carbs	each	0	0.5	51150000	Roll, white, soft	39.05	14	1.3678	0.5474	7.0168	0.252	1.0192	9.1924
P67	Lunch 1 (Menu: Low Microbial)	Sorbet,Mango,Blue Bunny, Cup	cup	-5	0.2	63430100	Sorbet, fruit, noncitrus flavor	44	40	0.48	0.04000000000000001	8.08	0.4	6.992000000000001	8.68
P49	Breakfast 1 (Menu: Low Microbial)	Honey	pkt	-9	2	91302010	Honey	85.2	28	0.084	0	23.072	0.056	22.9936	23.212
P49	Dinner 1 (Menu: Low Microbial)	Honey	pkt	-9	2	91302010	Honey	85.2	28	0.084	0	23.072	0.056	22.9936	23.212
P49	Breakfast 1 (Menu: Low Microbial)	Honey	pkt	-8	2	91302010	Honey	85.2	28	0.084	0	23.072	0.056	22.9936	23.212
P49	Breakfast 1 (Menu: Low Microbial)	Honey	pkt	-7	2	91302010	Honey	85.2	28	0.084	0	23.072	0.056	22.9936	23.212
P49	Breakfast 1 (Menu: Low Microbial)	Honey	pkt	-6	2	91302010	Honey	85.2	28	0.084	0	23.072	0.056	22.9936	23.212
P49	Breakfast 1 (Menu: Low Microbial)	Honey	pkt	-5	2	91302010	Honey	85.2	28	0.084	0	23.072	0.056	22.9936	23.212
P49	Breakfast 1 (Menu: Low Microbial)	Honey	pkt	-3	2	91302010	Honey	85.2	28	0.084	0	23.072	0.056	22.9936	23.212
P49	Breakfast 1 (Menu: Low Microbial)	Honey	pkt	-2	2	91302010	Honey	85.2	28	0.084	0	23.072	0.056	22.9936	23.212
P65	Dinner 1 (Menu: Low Microbial)	Bread, Dinner Roll - Not For Sandwich	each	6	0.5	51150000	Roll, white, soft	39.05	14	1.3678	0.5474	7.0168	0.252	1.0192	9.1924
P54	Lunch 2 (Menu: Low Microbial)	Honey	pkt	5	2	91302010	Honey	85.2	28	0.084	0	23.072	0.056	22.9936	23.212
P54	Breakfast 1 (Menu: Low Microbial)	Honey	pkt	6	2	91302010	Honey	85.2	28	0.084	0	23.072	0.056	22.9936	23.212
P54	Lunch 1 (Menu: Low Microbial)	Honey	pkt	6	2	91302010	Honey	85.2	28	0.084	0	23.072	0.056	22.9936	23.212
P54	Dinner 1 (Menu: Low Microbial)	Honey	pkt	6	2	91302010	Honey	85.2	28	0.084	0	23.072	0.056	22.9936	23.212
P54	Breakfast 1 (Menu: Low Microbial)	Honey	pkt	7	2	91302010	Honey	85.2	28	0.084	0	23.072	0.056	22.9936	23.212
P54	Lunch 1 (Menu: Low Microbial)	Honey	pkt	7	2	91302010	Honey	85.2	28	0.084	0	23.072	0.056	22.9936	23.212
P54	Breakfast 1 (Menu: Low Microbial)	Honey	pkt	8	2	91302010	Honey	85.2	28	0.084	0	23.072	0.056	22.9936	23.212
P54	Breakfast 1 (Menu: Low Microbial)	Honey	pkt	9	2	91302010	Honey	85.2	28	0.084	0	23.072	0.056	22.9936	23.212
P54	Lunch 1 (Menu: Low Microbial)	Honey	pkt	9	2	91302010	Honey	85.2	28	0.084	0	23.072	0.056	22.9936	23.212
P54	Dinner 1 (Menu: Low Microbial)	Honey	pkt	9	2	91302010	Honey	85.2	28	0.084	0	23.072	0.056	22.9936	23.212
P54	Breakfast 1 (Menu: Low Microbial)	Honey	pkt	10	2	91302010	Honey	85.2	28	0.084	0	23.072	0.056	22.9936	23.212
P54	Dinner 1 (Menu: Low Microbial)	Honey	pkt	10	2	91302010	Honey	85.2	28	0.084	0	23.072	0.056	22.9936	23.212
P54	Breakfast 1 (Menu: Low Microbial)	Honey	pkt	11	2	91302010	Honey	85.2	28	0.084	0	23.072	0.056	22.9936	23.212
P54	Lunch 1 (Menu: Low Microbial)	Honey	pkt	11	2	91302010	Honey	85.2	28	0.084	0	23.072	0.056	22.9936	23.212
P54	Dinner 1 (Menu: Low Microbial)	Honey	pkt	11	2	91302010	Honey	85.2	28	0.084	0	23.072	0.056	22.9936	23.212
P54	Lunch 1 (Menu: Low Microbial)	Honey	pkt	12	2	91302010	Honey	85.2	28	0.084	0	23.072	0.056	22.9936	23.212
P54	Dinner 1 (Menu: Low Microbial)	Honey	pkt	12	2	91302010	Honey	85.2	28	0.084	0	23.072	0.056	22.9936	23.212
P54	Dinner 1 (Menu: Low Microbial)	Honey	pkt	13	2	91302010	Honey	85.2	28	0.084	0	23.072	0.056	22.9936	23.212
P54	Breakfast 1 (Menu: Low Microbial)	Honey	pkt	14	2	91302010	Honey	85.2	28	0.084	0	23.072	0.056	22.9936	23.212
P54	Lunch 1 (Menu: Low Microbial)	Honey	pkt	14	2	91302010	Honey	85.2	28	0.084	0	23.072	0.056	22.9936	23.212
P54	Breakfast 1 (Menu: Low Microbial)	Honey	pkt	15	2	91302010	Honey	85.2	28	0.084	0	23.072	0.056	22.9936	23.212
P54	Dinner 1 (Menu: Low Microbial)	Honey	pkt	15	2	91302010	Honey	85.2	28	0.084	0	23.072	0.056	22.9936	23.212
P54	Dinner 1 (Menu: Low Microbial)	Honey	pkt	17	2	91302010	Honey	85.2	28	0.084	0	23.072	0.056	22.9936	23.212
P54	Breakfast 1 (Menu: Low Microbial)	Honey	pkt	19	2	91302010	Honey	85.2	28	0.084	0	23.072	0.056	22.9936	23.212
P54	Dinner 1 (Menu: Low Microbial)	Honey	pkt	19	2	91302010	Honey	85.2	28	0.084	0	23.072	0.056	22.9936	23.212
P54	Lunch 1 (Menu: Low Microbial)	Honey	pkt	20	2	91302010	Honey	85.2	28	0.084	0	23.072	0.056	22.9936	23.212
P58	Dinner 2 (Menu: Low Microbial)	Soft Roll - 1 Carbs	each	-3	0.5	51150000	Roll, white, soft	39.05	14	1.3678	0.5474	7.0168	0.252	1.0192	9.1924
P74	Dinner 1 (Menu: Low Microbial)	Kaiser Roll, Ind Wrapped	each	-7	0.5	51153000	Roll, white, hard	91	31	3.069	1.333	16.337	0.713	0.5487	21.39
P77	Lunch 1 (Menu: Low Microbial)	Beans,Baked,Homemade	oz	5	1	41201010	Baked beans, NFS	29.7675	28.35	1.28142	0.252315	6.115095	1.2474	2.333205	8.08542
P42	Dinner 1 (Menu: Low Microbial)	Bread, Dinner Roll - Not For Sandwich	each	-6	0.5	51150000	Roll, white, soft	39.05	14	1.3678	0.5474	7.0168	0.252	1.0192	9.1924
P42	Dinner 1 (Menu: Ped Low Microbial)	Bread, Dinner Roll - Not For Sandwich	each	15	0.5	51150000	Roll, white, soft	39.05	14	1.3678	0.5474	7.0168	0.252	1.0192	9.1924
P42	Dinner 1 (Menu: Ped Low Microbial)	Burger Bun, White for hot - 1 Carb (Half)	each	16	0.25	51154100	Roll, white, hamburger bun	18.125	6.5	0.63505	0.25415	3.2578	0.117	0.4732	4.2679
P42	Lunch 1 (Menu: Low Microbial)	Bread, Dinner Roll - Not For Sandwich	each	19	0.5	51150000	Roll, white, soft	39.05	14	1.3678	0.5474	7.0168	0.252	1.0192	9.1924
P36	Dinner 1 (Menu: Low Microbial)	Bread, Kaiser Roll, For Cold Sandwich	each	-3	0.5	51153000	Roll, white, hard	91	31	3.069	1.333	16.337	0.713	0.5487	21.39
P36	Dinner 1 (Menu: Low Microbial)	Bread, Kaiser Roll, For Cold Sandwich	each	0	0.5	51153000	Roll, white, hard	91	31	3.069	1.333	16.337	0.713	0.5487	21.39
P36	Dinner 1 (Menu: Low Microbial)	Bread, Kaiser Roll, For Cold Sandwich	each	16	0.5	51153000	Roll, white, hard	91	31	3.069	1.333	16.337	0.713	0.5487	21.39
P1	Lunch 1 (Menu: Low Microbial)	Bread, Kaiser Roll, For Cold Sandwich	each	-6	0.5	51153000	Roll, white, hard	91	31	3.069	1.333	16.337	0.713	0.5487	21.39
P76	Lunch 1 (Menu: Low Microbial)	Couscous,Cooked, cup,cooked	cup	13	0.25	56207160	Couscous, plain, cooked	44.5	40	1.508	0.064	9.244	0.56	0.04	11.108
P29	Dinner 1 (Menu: Low Microbial)	Bread, Kaiser Roll, For Cold Sandwich	each	-4	0.5	51153000	Roll, white, hard	91	31	3.069	1.333	16.337	0.713	0.5487	21.39
P29	Dinner 1 (Menu: Low Microbial)	Bread, Kaiser Roll, For Cold Sandwich	each	-1	0.5	51153000	Roll, white, hard	91	31	3.069	1.333	16.337	0.713	0.5487	21.39
P79	Dinner 1 (Menu: Low Microbial)	Bread, Kaiser Roll, For Cold Sandwich	each	-8	0.5	51153000	Roll, white, hard	91	31	3.069	1.333	16.337	0.713	0.5487	21.39
P78	Lunch 1 (Menu: Low Microbial)	2017 Soup, Split Pea (1)	oz	1	2	41602050	Split pea soup	38	62.5	2	0.68125	6.175	1.1875	1.99375	9.65625
P78	Dinner 1 (Menu: Low Microbial)	Bacon for Hot Sandwich	slice	19	2	22600200	Pork bacon, NS as to fresh, smoked or cured, cooked	77.4	16	5.4272	5.6144	0.272	0	0	12.216
P84	Breakfast 1 (Menu: Low Microbial)	Sorbet,Mango,Blue Bunny, Cup	cup	10	0.2	63430100	Sorbet, fruit, noncitrus flavor	44	40	0.48	0.04000000000000001	8.08	0.4	6.992000000000001	8.68
P27	Dinner 1 (Menu: Low Microbial)	Egg Twist For Sandwich - 2 Carbs	each	6	0.5	51180010	Bagel	138.5	52.5	5.544	0.693	27.4995	0.84	4.42575	34.74975
P5	Dinner 1 (Menu: Low Microbial)	Tomatoes,Red,Ripe,Cooked,with Salt, cup	cup	6	1	74101000	Tomatoes, raw	36	180	1.584	0.36	7.002	2.16	4.734	9.864
P11	Lunch 1 (Menu: Low Microbial)	Bacon for Hot Sandwich	slice	-5	2	22600200	Pork bacon, NS as to fresh, smoked or cured, cooked	77.4	16	5.4272	5.6144	0.272	0	0	12.216
P11	Lunch 1 (Menu: Low Microbial)	Bacon for Hot Sandwich	slice	-3	2	22600200	Pork bacon, NS as to fresh, smoked or cured, cooked	77.4	16	5.4272	5.6144	0.272	0	0	12.216
P11	Lunch 1 (Menu: Low Microbial)	Bacon for Hot Sandwich	slice	2	2	22600200	Pork bacon, NS as to fresh, smoked or cured, cooked	77.4	16	5.4272	5.6144	0.272	0	0	12.216
P11	Dinner 1 (Menu: Low Microbial)	Bacon for Hot Sandwich	slice	2	2	22600200	Pork bacon, NS as to fresh, smoked or cured, cooked	77.4	16	5.4272	5.6144	0.272	0	0	12.216
P11	Lunch 1 (Menu: Low Microbial)	Bacon for Hot Sandwich	slice	4	2	22600200	Pork bacon, NS as to fresh, smoked or cured, cooked	77.4	16	5.4272	5.6144	0.272	0	0	12.216
P11	Lunch 1 (Menu: Low Microbial)	Bacon for Hot Sandwich	slice	7	2	22600200	Pork bacon, NS as to fresh, smoked or cured, cooked	77.4	16	5.4272	5.6144	0.272	0	0	12.216
P11	Dinner 1 (Menu: Low Microbial)	Bacon for Hot Sandwich	slice	9	2	22600200	Pork bacon, NS as to fresh, smoked or cured, cooked	77.4	16	5.4272	5.6144	0.272	0	0	12.216
P11	Dinner 1 (Menu: Low Microbial)	Bacon for Hot Sandwich	slice	11	2	22600200	Pork bacon, NS as to fresh, smoked or cured, cooked	77.4	16	5.4272	5.6144	0.272	0	0	12.216
P11	Dinner 1 (Menu: Low Microbial)	Bacon for Hot Sandwich	slice	13	2	22600200	Pork bacon, NS as to fresh, smoked or cured, cooked	77.4	16	5.4272	5.6144	0.272	0	0	12.216
P11	Lunch 1 (Menu: Low Microbial)	Bacon for Hot Sandwich	slice	15	2	22600200	Pork bacon, NS as to fresh, smoked or cured, cooked	77.4	16	5.4272	5.6144	0.272	0	0	12.216
P38	Dinner 1 (Menu: Low Microbial)	Bacon for Hot Sandwich	slice	-2	2	22600200	Pork bacon, NS as to fresh, smoked or cured, cooked	77.4	16	5.4272	5.6144	0.272	0	0	12.216
P38	Lunch 1 (Menu: Low Microbial)	Bacon for Hot Sandwich	slice	0	2	22600200	Pork bacon, NS as to fresh, smoked or cured, cooked	77.4	16	5.4272	5.6144	0.272	0	0	12.216
P83	Dinner 1 (Menu: TVR - Low Microbial)	2017 Dressing, Caesar	each	13	1	83102000	Caesar dressing	238	44	0.9548	25.454	1.452	0.22	1.2364	28.908
P39	Breakfast 1 (Menu: Low Microbial)	Sugar Packet	each	-2	4	91101010	Sugar, white, granulated or lump	56	14	0	0	13.9972	0	13.972	13.9972
P54	Breakfast 1 (Menu: Low Microbial)	Bacon	each	16	0.5	22600200	Pork bacon, NS as to fresh, smoked or cured, cooked	58.05	12	4.0704	4.2108	0.204	0	0	9.162
P25	Lunch 1 (Menu: TVR - Low Microbial)	Pork,Cured,Bacon,Cooked,Baked, slice cooked	slice	12	1	22600200	Pork bacon, NS as to fresh, smoked or cured, cooked	38.7	8	2.7136	2.8072	0.136	0	0	6.108
P14	Lunch 1 (Menu: Low Microbial)	2017 Salad, German Potato (1)	ounce	-8	2	71602010	Potato salad, German style	61.236	56.7	1.38348	1.8144	9.2988	0.9072	0.70875	13.3812
P14	Dinner 1 (Menu: Low Microbial)	2017 Salad, German Potato (1)	ounce	-7	2	71602010	Potato salad, German style	61.236	56.7	1.38348	1.8144	9.2988	0.9072	0.70875	13.3812
P97	Dinner 1 (Menu: Low Microbial)	2017 Dressing, Caesar	each	-1	1	83102000	Caesar dressing	238	44	0.9548	25.454	1.452	0.22	1.2364	28.908
P104	Lunch 1 (Menu: Low Microbial)	2017 Dressing, Caesar	each	-3	1	83102000	Caesar dressing	238	44	0.9548	25.454	1.452	0.22	1.2364	28.908
P68	Dinner 1 (Menu: Low Microbial)	2017 Dressing, Caesar	each	1	1	83102000	Caesar dressing	238	44	0.9548	25.454	1.452	0.22	1.2364	28.908
P118	Breakfast 1 (Menu: Low Microbial)	2017 Filler, Ham For Hot - Diced BR	ounce	-7	1.5	25230210	Ham, prepackaged or deli, luncheon meat	42.45	42	7.077	1.6968	0.29400000000000004	0	0	10.5672
P110	Lunch 1 (Menu: Low Microbial)	Soft Roll - 1 Carbs	each	1	0.5	51150000	Roll, white, soft	39.05	14	1.3678	0.5474	7.0168	0.252	1.0192	9.1924
P95	Lunch 1 (Menu: Low Microbial)	2017 Dressing, Caesar	each	2	1	83102000	Caesar dressing	238	44	0.9548	25.454	1.452	0.22	1.2364	28.908
P95	Dinner 1 (Menu: Low Microbial)	2017 Dressing, Caesar	each	2	1	83102000	Caesar dressing	238	44	0.9548	25.454	1.452	0.22	1.2364	28.908
P95	Dinner 1 (Menu: Low Microbial)	2017 Dressing, Caesar	each	5	1	83102000	Caesar dressing	238	44	0.9548	25.454	1.452	0.22	1.2364	28.908
P95	Lunch 1 (Menu: Low Microbial)	2017 Dressing, Caesar	each	6	1	83102000	Caesar dressing	238	44	0.9548	25.454	1.452	0.22	1.2364	28.908
P95	Lunch 1 (Menu: Low Microbial)	2017 Dressing, Caesar	each	22	1	83102000	Caesar dressing	238	44	0.9548	25.454	1.452	0.22	1.2364	28.908
P96	Lunch 1 (Menu: Low Microbial)	2017 Dressing, Caesar	each	-5	1	83102000	Caesar dressing	238	44	0.9548	25.454	1.452	0.22	1.2364	28.908
P96	Breakfast 1 (Menu: Low Microbial)	2017 Filler, Ham For Hot - Diced BR	ounce	-3	1.5	25230210	Ham, prepackaged or deli, luncheon meat	42.45	42	7.077	1.6968	0.29400000000000004	0	0	10.5672
P91	Lunch 1 (Menu: Low Microbial)	Kaiser Roll For Hot Sandwich - 4 Carbs (Whole)	each	3	0.5	51153000	Roll, white, hard	91	31	3.069	1.333	16.337	0.713	0.5487	21.39
P91	Dinner 1 (Menu: Low Microbial)	2017 Dressing, Caesar	each	8	1	83102000	Caesar dressing	238	44	0.9548	25.454	1.452	0.22	1.2364	28.908
P117	Breakfast 1 (Menu: Low Microbial)	2017 Filler, Ham For Hot - Diced BR	ounce	-2	1.5	25230210	Ham, prepackaged or deli, luncheon meat	42.45	42	7.077	1.6968	0.29400000000000004	0	0	10.5672
P102	Dinner 1 (Menu: Low Microbial)	Specials, Pan Seared Cod (1)	each	-2	0.5	26109120	Cod, baked or broiled, made with oil	88	70	13.076	2.926	0.07	0	0.028	16.954
P57	Dinner 1 (Menu: Low Microbial)	Slush, Lemon Lime	serv	-5	0.25	92513000	Fruit flavored smoothie drink, frozen, no dairy	57.625	94.5	0.13	0	14.575	0	13.85	14.75
P23	Dinner 1 (Menu: Low Microbial)	Slush, Lemon Lime	serv	22	0.25	92513000	Fruit flavored smoothie drink, frozen, no dairy	57.625	94.5	0.13	0	14.575	0	13.85	14.75
P23	Lunch 1 (Menu: Low Microbial)	Slush, Lemon Lime	serv	23	0.25	92513000	Fruit flavored smoothie drink, frozen, no dairy	57.625	94.5	0.13	0	14.575	0	13.85	14.75
P97	Dinner 1 (Menu: Low Microbial)	2017 Sides, Baked Potato (2)	each	0	0.33	71101000	Potato, baked, peel not eaten	87.45	94.05	1.833975	0.09405	20.173725	1.4107500000000002	1.589445	23.43726
P106	Dinner 1 (Menu: Low Microbial)	2017 Sides, Baked Potato (2)	each	1	0.33	71101000	Potato, baked, peel not eaten	87.45	94.05	1.833975	0.09405	20.173725	1.4107500000000002	1.589445	23.43726
P106	Dinner 1 (Menu: Low Microbial)	2017 Sides, Baked Potato (2)	each	6	0.33	71101000	Potato, baked, peel not eaten	87.45	94.05	1.833975	0.09405	20.173725	1.4107500000000002	1.589445	23.43726
P99	Dinner 1 (Menu: Low Microbial)	2017 Soda, Sprite 12 oz	each	13	0.33	92410510	Soft drink, fruit flavored, caffeine free	49.17	122.76	0.06138	0.02455199999999999	12.447864	0	11.023848	12.546072
P56	Dinner 1 (Menu: Low Microbial)	Soda, Sprite	each	5	0.33	92410510	Soft drink, fruit flavored, caffeine free	49.17	122.76	0.06138	0.02455199999999999	12.447864	0	11.023848	12.546072
P29	Dinner 1 (Menu: Low Microbial)	Beans,White,Mature Seeds,Canned, cup	cup	10	0.15	41101100	White beans, dry, cooked, NS as to fat added in cooking	45.3	27	2.4273	1.9872	6.263999999999999	1.5659999999999998	0.08370000000000001	11.2536
P80	Breakfast 1 (Menu: Low Microbial)	Applesauce,Cinnamon, Cup	oz	-9	2	63101120	Applesauce, stewed apples, unsweetened	25.75	61.25	0.104125	0.06125	6.902875	0.67375	5.751375	7.21525
P32	Lunch 1 (Menu: Low Microbial)	2017 Slushie, Orange	serv	-4	0.25	92513000	Fruit flavored smoothie drink, frozen, no dairy	57.625	94.5	0.13	0	14.575	0	13.85	14.75
P52	Lunch 1 (Menu: Low Microbial)	14 Milk, Almond	oz	-1	6	11350000	Almond milk, sweetened	54.900000000000006	183	0.7686	1.9032	12.0597	0.732	11.4375	15.006
P62	Breakfast 1 (Menu: Low Microbial)	Banana,Raw, sm(15cm-17.5cm long)	each	-2	0.5	63107010	Banana, raw	61	63	0.6867	0.2079	14.3892	1.638	7.7049	15.8067
P62	Breakfast 1 (Menu: Low Microbial)	Banana,Raw, sm(15cm-17.5cm long)	each	1	0.5	63107010	Banana, raw	61	63	0.6867	0.2079	14.3892	1.638	7.7049	15.8067
P57	Dinner 1 (Menu: Low Microbial)	Sauce,Marsala,Frz,RTU,Gold Label	oz	-7	1.5	28500100	Gravy, mushroom	22.3125	44.625	0.365925	0.1472625	2.3785125	0.1785	0.1204875	3.6012375000000003
P45	Dinner 1 (Menu: Low Microbial)	Sauce,Marsala,Frz,RTU,Gold Label	oz	-3	1.5	28500100	Gravy, mushroom	22.3125	44.625	0.365925	0.1472625	2.3785125	0.1785	0.1204875	3.6012375000000003
P67	Breakfast 1 (Menu: Low Microbial)	Apple Bran Muffin	each	10	0.25	52302010	Muffin, fruit	122	32.5	1.45925	5.22275	17.225	0.3575	10.22775	24.388
P67	Breakfast 1 (Menu: Low Microbial)	Apple Bran Muffin	each	27	0.25	52302010	Muffin, fruit	122	32.5	1.45925	5.22275	17.225	0.3575	10.22775	24.388
P67	Dinner 1 (Menu: Low Microbial)	2017 Slush, Fruit Punch	serv	29	0.25	92513000	Fruit flavored smoothie drink, frozen, no dairy	57.625	94.5	0.13	0	14.575	0	13.85	14.75
P49	Lunch 1 (Menu: Low Microbial)	14 Milk, Almond	oz	-1	6	11350000	Almond milk, sweetened	54.900000000000006	183	0.7686	1.9032	12.0597	0.732	11.4375	15.006
P49	Dinner 1 (Menu: Low Microbial)	14 Milk, Almond	oz	-1	6	11350000	Almond milk, sweetened	54.900000000000006	183	0.7686	1.9032	12.0597	0.732	11.4375	15.006
P49	Breakfast 1 (Menu: Low Microbial)	14 Milk, Almond	oz	0	6	11350000	Almond milk, sweetened	54.900000000000006	183	0.7686	1.9032	12.0597	0.732	11.4375	15.006
P51	Lunch 1 (Menu: Low Microbial)	Guacamole	oz	17	1	63409010	Guacamole, NFS	46.4	30	0.585	4.254	2.535	1.95	0.216	8.094
P58	Lunch 1 (Menu: Low Microbial)	Creamy Italian Dressing	pkt	5	1	83112400	Creamy Italian dressing	118	44	0.242	10.8	4.93	0	4.34	17.3
P58	Dinner 1 (Menu: Low Microbial)	Creamy Italian Dressing	pkt	5	1	83112400	Creamy Italian dressing	118	44	0.242	10.8	4.93	0	4.34	17.3
P58	Dinner 1 (Menu: Low Microbial)	Creamy Italian Dressing	pkt	6	1	83112400	Creamy Italian dressing	118	44	0.242	10.8	4.93	0	4.34	17.3
P58	Dinner 2 (Menu: Low Microbial)	Creamy Italian Dressing	pkt	7	1	83112400	Creamy Italian dressing	118	44	0.242	10.8	4.93	0	4.34	17.3
P58	Lunch 1 (Menu: Low Microbial)	Creamy Italian Dressing	pkt	8	1	83112400	Creamy Italian dressing	118	44	0.242	10.8	4.93	0	4.34	17.3
P58	Dinner 1 (Menu: Low Microbial)	Creamy Italian Dressing	pkt	13	1	83112400	Creamy Italian dressing	118	44	0.242	10.8	4.93	0	4.34	17.3
P70	Lunch 1 (Menu: Low Microbial)	Creamy Italian Dressing	pkt	-2	1	83112400	Creamy Italian dressing	118	44	0.242	10.8	4.93	0	4.34	17.3
P69	Dinner 2 (Menu: Low Microbial)	2017 Slushie, Orange	serv	-5	0.25	92513000	Fruit flavored smoothie drink, frozen, no dairy	57.625	94.5	0.13	0	14.575	0	13.85	14.75
P47	Breakfast 1 (Menu: Low Microbial)	Banana,Raw, sm(15cm-17.5cm long)	each	-3	0.5	63107010	Banana, raw	61	63	0.6867	0.2079	14.3892	1.638	7.7049	15.8067
P22	Dinner 1 (Menu: Low Microbial)	Creamy Italian Dressing	pkt	11	1	83112400	Creamy Italian dressing	118	44	0.242	10.8	4.93	0	4.34	17.3
P61	Breakfast 1 (Menu: Low Microbial)	Banana,Raw, sm(15cm-17.5cm long)	each	4	0.5	63107010	Banana, raw	61	63	0.6867	0.2079	14.3892	1.638	7.7049	15.8067
P61	Lunch 1 (Menu: Low Microbial)	Creamy Italian Dressing	pkt	22	1	83112400	Creamy Italian dressing	118	44	0.242	10.8	4.93	0	4.34	17.3
P76	Breakfast 1 (Menu: Low Microbial)	Apple Bran Muffin	each	11	0.25	52302010	Muffin, fruit	122	32.5	1.45925	5.22275	17.225	0.3575	10.22775	24.388
P80	Lunch 1 (Menu: Low Microbial)	Creamy Italian Dressing	pkt	-9	1	83112400	Creamy Italian dressing	118	44	0.242	10.8	4.93	0	4.34	17.3
P80	Dinner 1 (Menu: Low Microbial)	Creamy Italian Dressing	pkt	-8	1	83112400	Creamy Italian dressing	118	44	0.242	10.8	4.93	0	4.34	17.3
P75	Lunch 1 (Menu: Low Microbial)	Creamy Italian Dressing	pkt	-9	1	83112400	Creamy Italian dressing	118	44	0.242	10.8	4.93	0	4.34	17.3
P75	Dinner 1 (Menu: Low Microbial)	Creamy Italian Dressing	pkt	-9	1	83112400	Creamy Italian dressing	118	44	0.242	10.8	4.93	0	4.34	17.3
P75	Lunch 1 (Menu: Low Microbial)	Creamy Italian Dressing	pkt	-8	1	83112400	Creamy Italian dressing	118	44	0.242	10.8	4.93	0	4.34	17.3
P5	Lunch 1 (Menu: Low Microbial)	Spinach	cup	14	0.5	72125217	Spinach, cooked, from fresh, made with oil	58.5	92.5	2.664	2.4975	3.367	2.1275	0.3885	10.64675
P81	Dinner 1 (Menu: Low Microbial)	Creamy Italian Dressing	pkt	1	1	83112400	Creamy Italian dressing	118	44	0.242	10.8	4.93	0	4.34	17.3
P25	Dinner 1 (Menu: TVR - Low Microbial)	2017 Soup, Chicken Broth 6 oz (0)	oz	5	10	28340110	Chicken or turkey broth, bouillon, or consomme	18	300	1.92	0.63	1.32	0	1.29	6.57
P105	Dinner 1 (Menu: Low Microbial)	Soup,Chick Noodle,Cnd,Prep w/Eq Volume H2O, serving 1 cup	each	6	0.75	58403040	Chicken or turkey noodle soup, home recipe	110.25	180.75	10.0497	3.9765	8.910975	0.723	1.680975	24.780825
P118	Breakfast 1 (Menu: Low Microbial)	2017 Sides, Bacon, Turkey (0) BR	slice	-7	1	24208500	Turkey bacon, cooked	40.5	11	3.245	2.8457	0.4664	0	0.4664	7.2094
P10	Breakfast 2 (Menu: Low Microbial)	2017 Slushie, Fruit Punch (3) 11 oz	serv	14	0.25	92513000	Fruit flavored smoothie drink, frozen, no dairy	57.625	94.5	0.13	0	14.575	0	13.85	14.75
P19	Dinner 1 (Menu: Low Microbial)	2017 Slushie, Orange (3) 11 oz	serv	4	0.25	92513000	Fruit flavored smoothie drink, frozen, no dairy	57.625	94.5	0.13	0	14.575	0	13.85	14.75
P19	Lunch 1 (Menu: Low Microbial)	2017 Filler, Turkey Breast for Hot	ounce	11	1.5	24201320	Turkey, light and dark meat, roasted, skin not eaten	64.19999999999999	42.525000000000006	11.9027475	1.59894	0	0	0	14.092785
P109	Breakfast 1 (Menu: Low Microbial)	2017 Sides, Bacon, Turkey (0) BR	slice	8	1	24208500	Turkey bacon, cooked	40.5	11	3.245	2.8457	0.4664	0	0.4664	7.2094
P53	Dinner 1 (Menu: Low Microbial)	Salad, Three Bean	ounce	34	2	41101070	Beans, canned, drained, NS as to type, fat not added in cooking	75.915	56.7	4.34322	0.52731	14.32809	4.3659	0.9639	20.68983
P73	Dinner 1 (Menu: Low Microbial)	Salad, Three Bean	ounce	-5	2	41101070	Beans, canned, drained, NS as to type, fat not added in cooking	75.915	56.7	4.34322	0.52731	14.32809	4.3659	0.9639	20.68983
P40	Breakfast 1 (Menu: Low Microbial)	Egg,Whole,Cooked,Fried, large	each	-7	0.5	31105030	Egg, whole, fried with oil	53	27.5	3.64925	4.741	0.209	0	0.10725	9.1245
P32	Breakfast 1 (Menu: Low Microbial)	Sausage, Vegetable	link	12	0.67	41811890	Vegetarian burger or patty, meatless, no bun	59.295	33.5	5.2595	2.1105	4.78045	1.6415000000000002	0.35845000000000005	12.99465
P54	Lunch 1 (Menu: Low Microbial)	Caesar Salad Dressing	each	18	1	83102000	Caesar dressing	238	44	0.9548	25.454	1.452	0.22	1.2364	28.908
P46	Lunch 1 (Menu: Low Microbial)	Caesar Salad Dressing	each	-8	1	83102000	Caesar dressing	238	44	0.9548	25.454	1.452	0.22	1.2364	28.908
P76	Lunch 1 (Menu: Low Microbial)	Caesar Salad Dressing	each	-7	1	83102000	Caesar dressing	238	44	0.9548	25.454	1.452	0.22	1.2364	28.908
P78	Dinner 1 (Menu: Low Microbial)	Caesar Salad Dressing	each	-8	1	83102000	Caesar dressing	238	44	0.9548	25.454	1.452	0.22	1.2364	28.908
P78	Dinner 1 (Menu: Low Microbial)	Caesar Salad Dressing	each	-3	1	83102000	Caesar dressing	238	44	0.9548	25.454	1.452	0.22	1.2364	28.908
P78	Lunch 1 (Menu: Low Microbial)	Caesar Salad Dressing	each	-2	1	83102000	Caesar dressing	238	44	0.9548	25.454	1.452	0.22	1.2364	28.908
P78	Dinner 1 (Menu: Low Microbial)	Caesar Salad Dressing	each	-2	1	83102000	Caesar dressing	238	44	0.9548	25.454	1.452	0.22	1.2364	28.908
P80	Lunch 1 (Menu: Low Microbial)	Caesar Salad Dressing	each	-8	1	83102000	Caesar dressing	238	44	0.9548	25.454	1.452	0.22	1.2364	28.908
P80	Lunch 1 (Menu: Low Microbial)	Caesar Salad Dressing	each	-7	1	83102000	Caesar dressing	238	44	0.9548	25.454	1.452	0.22	1.2364	28.908
P71	Dinner 1 (Menu: Low Microbial)	Caesar Salad Dressing	each	-5	1	83102000	Caesar dressing	238	44	0.9548	25.454	1.452	0.22	1.2364	28.908
P71	Dinner 1 (Menu: Low Microbial)	Caesar Salad Dressing	each	-3	1	83102000	Caesar dressing	238	44	0.9548	25.454	1.452	0.22	1.2364	28.908
P27	Dinner 1 (Menu: Low Microbial)	Caesar Salad Dressing	each	-4	1	83102000	Caesar dressing	238	44	0.9548	25.454	1.452	0.22	1.2364	28.908
P27	Dinner 1 (Menu: Low Microbial)	Caesar Salad Dressing	each	6	1	83102000	Caesar dressing	238	44	0.9548	25.454	1.452	0.22	1.2364	28.908
P89	Dinner 1 (Menu: Low Microbial)	Caesar Salad Dressing	each	-9	1	83102000	Caesar dressing	238	44	0.9548	25.454	1.452	0.22	1.2364	28.908
P89	Lunch 1 (Menu: Low Microbial)	Caesar Salad Dressing	each	-8	1	83102000	Caesar dressing	238	44	0.9548	25.454	1.452	0.22	1.2364	28.908
P11	Dinner 1 (Menu: Low Microbial)	Caesar Salad Dressing	each	-3	1	83102000	Caesar dressing	238	44	0.9548	25.454	1.452	0.22	1.2364	28.908
P11	Lunch 1 (Menu: Low Microbial)	Caesar Salad Dressing	each	2	1	83102000	Caesar dressing	238	44	0.9548	25.454	1.452	0.22	1.2364	28.908
P11	Lunch 1 (Menu: Low Microbial)	Caesar Salad Dressing	each	5	1	83102000	Caesar dressing	238	44	0.9548	25.454	1.452	0.22	1.2364	28.908
P11	Dinner 1 (Menu: Low Microbial)	Caesar Salad Dressing	each	12	1	83102000	Caesar dressing	238	44	0.9548	25.454	1.452	0.22	1.2364	28.908
P87	Lunch 1 (Menu: Low Microbial)	Caesar Salad Dressing	each	18	1	83102000	Caesar dressing	238	44	0.9548	25.454	1.452	0.22	1.2364	28.908
P87	Lunch 1 (Menu: Low Microbial)	Caesar Salad Dressing	each	19	1	83102000	Caesar dressing	238	44	0.9548	25.454	1.452	0.22	1.2364	28.908
P81	Lunch 1 (Menu: Low Microbial)	Caesar Salad Dressing	each	-4	1	83102000	Caesar dressing	238	44	0.9548	25.454	1.452	0.22	1.2364	28.908
P90	Dinner 2 (Menu: Low Microbial)	Caesar Salad Dressing	each	-6	1	83102000	Caesar dressing	238	44	0.9548	25.454	1.452	0.22	1.2364	28.908
P25	Dinner 1 (Menu: Low Microbial)	Caesar Salad Dressing	each	-4	1	83102000	Caesar dressing	238	44	0.9548	25.454	1.452	0.22	1.2364	28.908
P25	Dinner 1 (Menu: Low Microbial)	Caesar Salad Dressing	each	-2	1	83102000	Caesar dressing	238	44	0.9548	25.454	1.452	0.22	1.2364	28.908
P83	Dinner 2 (Menu: Low Microbial)	Caesar Salad Dressing	each	-3	1	83102000	Caesar dressing	238	44	0.9548	25.454	1.452	0.22	1.2364	28.908
P55	Dinner 1 (Menu: Low Microbial)	Jello, Orange (1 carb)	each	-4	0.5	91501010	Gelatin dessert	28.5	47.5	0.5795	0	6.74025	0	6.40775	7.41475
P69	Lunch 1 (Menu: Low Microbial)	Jello, Orange (1 carb)	each	-8	0.5	91501010	Gelatin dessert	28.5	47.5	0.5795	0	6.74025	0	6.40775	7.41475
P84	Dinner 1 (Menu: Low Microbial)	Jello, Orange (1 carb)	each	16	0.5	91501010	Gelatin dessert	28.5	47.5	0.5795	0	6.74025	0	6.40775	7.41475
P27	Lunch 1 (Menu: Low Microbial)	Jello, Orange (1 carb)	each	2	0.5	91501010	Gelatin dessert	28.5	47.5	0.5795	0	6.74025	0	6.40775	7.41475
P60	Breakfast 1 (Menu: Low Microbial)	Pancakes, Buttermilk	each	4	0.67	55101000	Pancakes, plain	37.788	13.4	0.9916	1.59058	4.731540000000001	0.2814	0.96078	7.684900000000001
P74	Breakfast 1 (Menu: Low Microbial)	Pancakes, Buttermilk	each	8	0.67	55101000	Pancakes, plain	37.788	13.4	0.9916	1.59058	4.731540000000001	0.2814	0.96078	7.684900000000001
P75	Breakfast 1 (Menu: Low Microbial)	Pancakes, Buttermilk	each	11	0.67	55101000	Pancakes, plain	37.788	13.4	0.9916	1.59058	4.731540000000001	0.2814	0.96078	7.684900000000001
P5	Breakfast 1 (Menu: Low Microbial)	Pancakes, Buttermilk	each	-1	0.67	55101000	Pancakes, plain	37.788	13.4	0.9916	1.59058	4.731540000000001	0.2814	0.96078	7.684900000000001
P89	Breakfast 1 (Menu: Low Microbial)	Pancakes, Buttermilk	each	9	0.67	55101000	Pancakes, plain	37.788	13.4	0.9916	1.59058	4.731540000000001	0.2814	0.96078	7.684900000000001
P23	Lunch 1 (Menu: Low Microbial)	Slush, Fruit Punch	serv	17	0.25	92513000	Fruit flavored smoothie drink, frozen, no dairy	57.625	94.5	0.13	0	14.575	0	13.85	14.75
P23	Lunch 2 (Menu: Low Microbial)	Slush, Fruit Punch	serv	17	0.25	92513000	Fruit flavored smoothie drink, frozen, no dairy	57.625	94.5	0.13	0	14.575	0	13.85	14.75
P57	Lunch 1 (Menu: Low Microbial)	Turkey for Sandwich HOT	each	-2	0.5	24201320	Turkey, light and dark meat, roasted, skin not eaten	85.6	56.7	15.87033	2.13192	0	0	0	18.79038
P45	Lunch 1 (Menu: Low Microbial)	Turkey for Sandwich HOT	each	-9	0.5	24201320	Turkey, light and dark meat, roasted, skin not eaten	85.6	56.7	15.87033	2.13192	0	0	0	18.79038
P13	Lunch 1 (Menu: Low Microbial)	Turkey for Sandwich HOT	each	11	0.5	24201320	Turkey, light and dark meat, roasted, skin not eaten	85.6	56.7	15.87033	2.13192	0	0	0	18.79038
P55	Dinner 1 (Menu: Low Microbial)	2014, Chicken, Grilled	oz	-1	2	24123301	Chicken breast, grilled without sauce, skin not eaten	99.8	56.7	16.79454	3.09015	0	0	0	21.06405
P26	Breakfast 1 (Menu: Low Microbial)	Bread, Rye, Not A Sandwich	slice	-5	0.5	51401010	Bread, rye	41.45	16	1.36	0.528	7.728	0.928	0.616	10.032
P67	Lunch 1 (Menu: Low Microbial)	Turkey for Sandwich HOT	each	6	0.5	24201320	Turkey, light and dark meat, roasted, skin not eaten	85.6	56.7	15.87033	2.13192	0	0	0	18.79038
P67	Lunch 1 (Menu: Low Microbial)	Turkey for Sandwich HOT	each	8	0.5	24201320	Turkey, light and dark meat, roasted, skin not eaten	85.6	56.7	15.87033	2.13192	0	0	0	18.79038
P67	Lunch 1 (Menu: Low Microbial)	Turkey for Sandwich HOT	each	14	0.5	24201320	Turkey, light and dark meat, roasted, skin not eaten	85.6	56.7	15.87033	2.13192	0	0	0	18.79038
P46	Lunch 1 (Menu: Low Microbial)	2014, Chicken, Grilled	oz	-8	2	24123301	Chicken breast, grilled without sauce, skin not eaten	99.8	56.7	16.79454	3.09015	0	0	0	21.06405
P42	Lunch 1 (Menu: Low Microbial)	2014, Chicken, Grilled	oz	23	2	24123301	Chicken breast, grilled without sauce, skin not eaten	99.8	56.7	16.79454	3.09015	0	0	0	21.06405
P42	Dinner 1 (Menu: Low Microbial)	2014, Chicken, Grilled	oz	23	2	24123301	Chicken breast, grilled without sauce, skin not eaten	99.8	56.7	16.79454	3.09015	0	0	0	21.06405
P42	Lunch 1 (Menu: Low Microbial)	2014, Chicken, Grilled	oz	24	2	24123301	Chicken breast, grilled without sauce, skin not eaten	99.8	56.7	16.79454	3.09015	0	0	0	21.06405
P42	Lunch 1 (Menu: Low Microbial)	2014, Chicken, Grilled	oz	25	2	24123301	Chicken breast, grilled without sauce, skin not eaten	99.8	56.7	16.79454	3.09015	0	0	0	21.06405
P36	Lunch 1 (Menu: Low Microbial)	Bread, Rye, Not A Sandwich	slice	12	0.5	51401010	Bread, rye	41.45	16	1.36	0.528	7.728	0.928	0.616	10.032
P1	Lunch 1 (Menu: Low Microbial)	2014, Chicken, Grilled	oz	5	2	24123301	Chicken breast, grilled without sauce, skin not eaten	99.8	56.7	16.79454	3.09015	0	0	0	21.06405
P80	Breakfast 1 (Menu: Low Microbial)	Bread, Rye, Not A Sandwich	slice	7	0.5	51401010	Bread, rye	41.45	16	1.36	0.528	7.728	0.928	0.616	10.032
P80	Breakfast 1 (Menu: Low Microbial)	Bread, Rye, Not A Sandwich	slice	16	0.5	51401010	Bread, rye	41.45	16	1.36	0.528	7.728	0.928	0.616	10.032
P84	Breakfast 1 (Menu: Low Microbial)	Bread, Rye, Not A Sandwich	slice	-2	0.5	51401010	Bread, rye	41.45	16	1.36	0.528	7.728	0.928	0.616	10.032
P82	Breakfast 1 (Menu: Low Microbial)	Bread, Rye, Not A Sandwich	slice	2	0.5	51401010	Bread, rye	41.45	16	1.36	0.528	7.728	0.928	0.616	10.032
P82	Breakfast 1 (Menu: Low Microbial)	Bread, Rye, Not A Sandwich	slice	15	0.5	51401010	Bread, rye	41.45	16	1.36	0.528	7.728	0.928	0.616	10.032
P57	Lunch 1 (Menu: Low Microbial)	Green Peas	cup	-9	0.38	75224021	Peas, green, cooked, from fresh, fat not added in cooking	50.92	60.8	3.2406400000000004	0.13376	9.44224	3.3440000000000003	3.58112	13.74688
P13	Lunch 1 (Menu: Low Microbial)	Green Peas	cup	5	0.38	75224021	Peas, green, cooked, from fresh, fat not added in cooking	50.92	60.8	3.2406400000000004	0.13376	9.44224	3.3440000000000003	3.58112	13.74688
P6	Dinner 1 (Menu: Low Microbial)	Green Peas	cup	7	0.38	75224021	Peas, green, cooked, from fresh, fat not added in cooking	50.92	60.8	3.2406400000000004	0.13376	9.44224	3.3440000000000003	3.58112	13.74688
P53	Breakfast 1 (Menu: Low Microbial)	Milk, 2% (1 carb)	each	-1	0.75	11112110	Milk, reduced fat (2%)	91.5	183	6.039	3.6234	8.783999999999999	0	9.259799999999998	19.7457
P53	Breakfast 1 (Menu: Low Microbial)	Milk, 2% (1 carb)	each	0	0.75	11112110	Milk, reduced fat (2%)	91.5	183	6.039	3.6234	8.783999999999999	0	9.259799999999998	19.7457
P53	Breakfast 1 (Menu: Low Microbial)	Milk, 2% (1 carb)	each	1	0.75	11112110	Milk, reduced fat (2%)	91.5	183	6.039	3.6234	8.783999999999999	0	9.259799999999998	19.7457
P26	Breakfast 1 (Menu: Low Microbial)	Milk, 2% (1 carb)	each	-7	0.75	11112110	Milk, reduced fat (2%)	91.5	183	6.039	3.6234	8.783999999999999	0	9.259799999999998	19.7457
P23	Breakfast 1 (Menu: Low Microbial)	Milk, 2% (1 carb)	each	1	0.75	11112110	Milk, reduced fat (2%)	91.5	183	6.039	3.6234	8.783999999999999	0	9.259799999999998	19.7457
P51	Breakfast 1 (Menu: Low Microbial)	Milk, 2% (1 carb)	each	15	0.75	11112110	Milk, reduced fat (2%)	91.5	183	6.039	3.6234	8.783999999999999	0	9.259799999999998	19.7457
P54	Breakfast 1 (Menu: Low Microbial)	Milk, 2% (1 carb)	each	20	0.75	11112110	Milk, reduced fat (2%)	91.5	183	6.039	3.6234	8.783999999999999	0	9.259799999999998	19.7457
P54	Breakfast 1 (Menu: Low Microbial)	Milk, 2% (1 carb)	each	21	0.75	11112110	Milk, reduced fat (2%)	91.5	183	6.039	3.6234	8.783999999999999	0	9.259799999999998	19.7457
P40	Breakfast 1 (Menu: Low Microbial)	Milk, 2% (1 carb)	each	4	0.75	11112110	Milk, reduced fat (2%)	91.5	183	6.039	3.6234	8.783999999999999	0	9.259799999999998	19.7457
P40	Breakfast 1 (Menu: Low Microbial)	Milk, 2% (1 carb)	each	12	0.75	11112110	Milk, reduced fat (2%)	91.5	183	6.039	3.6234	8.783999999999999	0	9.259799999999998	19.7457
P79	Lunch 1 (Menu: Low Microbial)	2017 Filler, Turkey Breast for Hot	oz	-7	1.5	24201320	Turkey, light and dark meat, roasted, skin not eaten	64.19999999999999	42.525000000000006	11.9027475	1.59894	0	0	0	14.092785
P80	Breakfast 1 (Menu: Low Microbial)	Milk, 2% (1 carb)	each	-7	0.75	11112110	Milk, reduced fat (2%)	91.5	183	6.039	3.6234	8.783999999999999	0	9.259799999999998	19.7457
P80	Breakfast 1 (Menu: Low Microbial)	Milk, 2% (1 carb)	each	-6	0.75	11112110	Milk, reduced fat (2%)	91.5	183	6.039	3.6234	8.783999999999999	0	9.259799999999998	19.7457
P80	Breakfast 1 (Menu: Low Microbial)	Milk, 2% (1 carb)	each	-5	0.75	11112110	Milk, reduced fat (2%)	91.5	183	6.039	3.6234	8.783999999999999	0	9.259799999999998	19.7457
P59	Dinner 1 (Menu: Gluten Free)	Cereal, Cream of Rice	serv	-6	0.5	56205000	Rice, cooked, NFS	51	39.5	1.05465	0.1106	11.05605	0.158	0.01975	12.63605
P6	Breakfast 2 (Menu: Low Microbial)	Watermelon,Raw, cup,diced	cup	15	1	63149010	Watermelon, raw	46.5	155	0.9455	0.2325	11.7025	0.62	9.61	13.2525
P67	Dinner 1 (Menu: Low Microbial)	Applesauce,Cinnamon,No Sugar Added, Cup	oz	19	4	63101120	Applesauce, stewed apples, unsweetened	51.5	122.5	0.20825	0.1225	13.80575	1.3475	11.50275	14.4305
P69	Breakfast 1 (Menu: Low Microbial)	Watermelon,Raw, cup,diced	cup	15	1	63149010	Watermelon, raw	46.5	155	0.9455	0.2325	11.7025	0.62	9.61	13.2525
P69	Lunch 1 (Menu: Low Microbial)	Watermelon,Raw, cup,diced	cup	16	1	63149010	Watermelon, raw	46.5	155	0.9455	0.2325	11.7025	0.62	9.61	13.2525
P69	Dinner 1 (Menu: Low Microbial)	Watermelon,Raw, cup,diced	cup	17	1	63149010	Watermelon, raw	46.5	155	0.9455	0.2325	11.7025	0.62	9.61	13.2525
P77	Breakfast 1 (Menu: Low Microbial)	2017 Milkshake, Classic Strawberry (2)	each	12	0.25	11541120	Milk shake, home recipe, flavors other than chocolate	94.75	83	2.995	5.7025	83.325	0	7.425	16.996
P42	Breakfast 1 (Menu: Low Microbial)	Blueberry,Frozen,Sweetened	oz	5	2	63203600	Blueberries, frozen, unsweetened	28.917	56.7	0.23814	0.36288	6.90039	1.5309	4.79115	7.60347
P36	Breakfast 1 (Menu: Low Microbial)	Watermelon,Raw, 10 melon balls	each	18	1	63149010	Watermelon, raw	45	150	0.915	0.225	11.325	0.6	9.3	12.825
P86	Dinner 1 (Menu: Low Microbial)	Watermelon,Raw, 10 melon balls	each	13	1	63149010	Watermelon, raw	45	150	0.915	0.225	11.325	0.6	9.3	12.825
P86	Breakfast 1 (Menu: Low Microbial)	Watermelon,Raw, 10 melon balls	each	15	1	63149010	Watermelon, raw	45	150	0.915	0.225	11.325	0.6	9.3	12.825
P81	Lunch 1 (Menu: Low Microbial)	Soup,Healthy Choice Chicken Noodle Soup,Canned, serving 1 cup	oz	15	4	58403040	Chicken or turkey noodle soup, home recipe	73.5	120.5	6.6998	2.651	5.94065	0.482	1.12065	16.52055
P25	Breakfast 1 (Menu: TVR - Low Microbial)	2017 Cheese, Swiss for Hot BR	ounce	12	0.5	14109010	Cheese, Swiss	55.7855	14.2	3.82832	4.40058	0.20448	0	0	8.85654
P94	Lunch 1 (Menu: Low Microbial)	2017 Cheese, Swiss for Hot LU	ounce	-6	0.5	14109010	Cheese, Swiss	55.7855	14.2	3.82832	4.40058	0.20448	0	0	8.85654
P19	Lunch 1 (Menu: Low Microbial)	2017 Cheese, Swiss for Hot LU	ounce	11	0.5	14109010	Cheese, Swiss	55.7855	14.2	3.82832	4.40058	0.20448	0	0	8.85654
P99	Dinner 1 (Menu: Low Microbial)	2017 Cheese, Swiss for Grilled Cheese	ounce	16	0.5	14109010	Cheese, Swiss	55.7855	14.2	3.82832	4.40058	0.20448	0	0	8.85654
P30	Breakfast 1 (Menu: Low Microbial)	2017 Milk, Skim 4 oz (.5) for Beverage	each	8	1	11113000	Milk, fat free (skim)	41.6	122	4.1114	0.0976	6.0512	0	6.2098	11.1752
P116	Breakfast 1 (Menu: Low Microbial)	2017 Cereal, Homestyle Oatmeal (2) BR	cup	3	0.33	56203056	Oatmeal, regular or quick, made with water, fat not added in cooking	50.82	79.2	1.75032	0.86328	8.99712	1.3464	0.13464	12.06216
P25	Breakfast 1 (Menu: TVR - Low Microbial)	2017 Cereal, Homestyle Oatmeal (2)	cup	8	0.33	56203056	Oatmeal, regular or quick, made with water, fat not added in cooking	50.82	79.2	1.75032	0.86328	8.99712	1.3464	0.13464	12.06216
P83	Breakfast 1 (Menu: TVR - Low Microbial)	2017 Yogurt, Parfait - Canned Fruit	each	16	0.5	11446000	Yogurt parfait, low fat, with fruit	63	75	2.52	0.7575	11.895	0.825	8.76	15.7725
P88	Breakfast 1 (Menu: TVR - Low Microbial)	2017 Yogurt, Parfait - Canned Fruit	each	-9	0.5	11446000	Yogurt parfait, low fat, with fruit	63	75	2.52	0.7575	11.895	0.825	8.76	15.7725
P43	Dinner 1 (Menu: Low Microbial)	Soup, Chicken Noodle	each	8	0.33	58403040	Chicken or turkey noodle soup, home recipe	48.510000000000005	79.53	4.421868	1.74966	3.920829	0.31812	0.739629	10.903563
P63	Dinner 1 (Menu: Low Microbial)	Soup, Chicken Noodle	each	1	0.33	58403040	Chicken or turkey noodle soup, home recipe	48.510000000000005	79.53	4.421868	1.74966	3.920829	0.31812	0.739629	10.903563
P26	Lunch 1 (Menu: Low Microbial)	Soup, Chicken Noodle	each	26	0.33	58403040	Chicken or turkey noodle soup, home recipe	48.510000000000005	79.53	4.421868	1.74966	3.920829	0.31812	0.739629	10.903563
P73	Dinner 1 (Menu: Low Microbial)	Soup, Chicken Noodle	each	-3	0.33	58403040	Chicken or turkey noodle soup, home recipe	48.510000000000005	79.53	4.421868	1.74966	3.920829	0.31812	0.739629	10.903563
P88	Breakfast 1 (Menu: TVR - Low Microbial)	2017 Condiments, Cream Cheese	pkt	11	0.67	14420200	Cheese spread, cream cheese, regular	56.012	18.9945	1.3486095	5.432427000000001	0.6648075	0	0.6648075	7.8827175
P104	Breakfast 1 (Menu: Low Microbial)	2017 Bread, Wheat Bread Not For Sand (2) BR	slice	-1	0.67	51301010	Bread, wheat or cracked wheat	51.389	18.76	2.001692	0.849828	8.918504	0.7504000000000001	1.074948	12.1471
P105	Dinner 1 (Menu: Low Microbial)	2017 Crackers, Assorted (1)	each	0	0.67	54001000	Crackers, NFS	41.004000000000005	8.040000000000001	0.533856	2.124972	4.92852	0.18492000000000003	0.657672	7.787544
P41	Lunch 1 (Menu: Low Microbial)	Peanut Butter,Smooth Style,with Salt, 2 tablespoon	tbsp	3	0.5	42202000	Peanut butter	72	11.25	2.498625	5.778	2.509875	0.5625	1.180125	11.111625
P40	Lunch 1 (Menu: Low Microbial)	Cdn,Soup,Tomato Florentine,Frozen Conc,Chef Fran	oz	3	2.5	74602010	Tomato soup, prepared with water, or ready-to-serve	25.15625	76.25	0.56425	0.16775	5.8865	0.4575	3.1872499999999997	7.464874999999999
P73	Breakfast 1 (Menu: Low Microbial)	Peanut Butter Packet	pkt	0	0.5	42202000	Peanut butter	144	22.5	4.99725	11.556	5.01975	1.125	2.36025	22.22325
P47	Dinner 1 (Menu: Low Microbial)	Peanut Butter,Smooth Style,with Salt, 2 tablespoon	tbsp	-2	0.5	42202000	Peanut butter	72	11.25	2.498625	5.778	2.509875	0.5625	1.180125	11.111625
P47	Lunch 1 (Menu: Low Microbial)	Peanut Butter,Smooth Style,with Salt, 2 tablespoon	tbsp	27	0.5	42202000	Peanut butter	72	11.25	2.498625	5.778	2.509875	0.5625	1.180125	11.111625
P78	Lunch 1 (Menu: Low Microbial)	Peanut Butter Packet	pkt	21	0.5	42202000	Peanut butter	144	22.5	4.99725	11.556	5.01975	1.125	2.36025	22.22325
P48	Breakfast 1 (Menu: zConsistent Carb - LowMic)	Syrup, Diet Pancake	pkt	-3	1	91301510	Syrup, pancake, reduced calorie	24.8	15	0	0	6.6825	0	4.92	6.765
P14	Breakfast 1 (Menu: Low Microbial)	2017 Condiments, Syrup Diet (0) BR	pkt	-5	1	91301510	Syrup, pancake, reduced calorie	24.8	15	0	0	6.6825	0	4.92	6.765
P68	Breakfast 1 (Menu: Low Microbial)	2017 Yogurt, Vanilla (1.5)	each	14	0.5	11434100	Yogurt, whole milk, flavors other than fruit	44.05	56.5	1.8645	1.74585	5.32795	0	5.3223	9.3225
P106	Dinner 1 (Menu: Low Microbial)	Chicken Breast, Sauteed	ounce	-1	3	24122130	Chicken breast, baked, broiled, or roasted, skin eaten, from raw	163.2	85.05000000000001	22.325625	7.484400000000001	0	0	0	31.332420000000003
P101	Lunch 1 (Menu: Low Microbial)	2017 Yogurt, Vanilla (1.5)	each	-4	0.5	11434100	Yogurt, whole milk, flavors other than fruit	44.05	56.5	1.8645	1.74585	5.32795	0	5.3223	9.3225
P107	Breakfast 1 (Menu: Low Microbial)	2017 Breakfast, Pancakes, Original (2) BR	each	-8	0.75	55101000	Pancakes, plain	42.3	15	1.11	1.7805	5.2965	0.315	1.0755	8.602500000000001
P116	Breakfast 1 (Menu: Low Microbial)	2017 Breakfast, Pancakes, Original (2) BR	each	7	0.75	55101000	Pancakes, plain	42.3	15	1.11	1.7805	5.2965	0.315	1.0755	8.602500000000001
P13	Lunch 1 (Menu: Low Microbial)	Ketchup Packet	pkt	12	4.5	74401010	Tomato catsup	49.05	45	0.468	0.045	12.330000000000002	0.135	9.5715	14.1705
P63	Dinner 1 (Menu: Low Microbial)	Ice Cream, Chocolate (1.5 carbs)	ind	12	0.33	13110110	Ice cream, regular, chocolate	72.60000000000001	33.63723	1.27821474	3.7000953	9.48569886	0.40364676	8.530401528	14.90129289
P51	Dinner 1 (Menu: Low Microbial)	Fish Filet of Tilapia	ounce	6	1.5	26158010	Tilapia, baked or broiled, made with oil	48	30	7.371	1.7279999999999998	0.03	0	0.012	9.42
P83	Lunch 1 (Menu: Low Microbial)	2017 Toppings, Mushrooms for Hot	ounce	-5	1.5	75219033	Mushrooms, cooked, from fresh, made with oil	29.7675	42.525000000000006	0.8930250000000001	1.3905675	2.1730275	0.8930250000000001	0.961065	5.12001
P81	Lunch 1 (Menu: Low Microbial)	Snapple,Raspberry Iced Tea, 16 Floz Bottle	oz	21	4	92510610	Fruit juice drink	57.2	124	0	0	3.1	0	3.1	3.1124
P63	Breakfast 1 (Menu: Low Microbial)	Cereal, Rice Krispies	ind	2	0.5	57339000	Cereal (Kellogg's Rice Krispies)	53.5	15	1.0125	0.3075	12.7575	0.06	1.4805	14.241
P40	Breakfast 1 (Menu: Low Microbial)	Cereal, Rice Krispies	ind	-3	0.5	57339000	Cereal (Kellogg's Rice Krispies)	53.5	15	1.0125	0.3075	12.7575	0.06	1.4805	14.241
P40	Breakfast 1 (Menu: Low Microbial)	Cereal, Rice Krispies	ind	4	0.5	57339000	Cereal (Kellogg's Rice Krispies)	53.5	15	1.0125	0.3075	12.7575	0.06	1.4805	14.241
P74	Breakfast 1 (Menu: Low Microbial)	Cereal, Rice Krispies	ind	2	0.5	57339000	Cereal (Kellogg's Rice Krispies)	53.5	15	1.0125	0.3075	12.7575	0.06	1.4805	14.241
P74	Breakfast 1 (Menu: Low Microbial)	Cereal, Rice Krispies	ind	5	0.5	57339000	Cereal (Kellogg's Rice Krispies)	53.5	15	1.0125	0.3075	12.7575	0.06	1.4805	14.241
P74	Breakfast 2 (Menu: Low Microbial)	Cereal, Rice Krispies	ind	15	0.5	57339000	Cereal (Kellogg's Rice Krispies)	53.5	15	1.0125	0.3075	12.7575	0.06	1.4805	14.241
P77	Breakfast 1 (Menu: Low Microbial)	Cereal, Rice Krispies	ind	19	0.5	57339000	Cereal (Kellogg's Rice Krispies)	53.5	15	1.0125	0.3075	12.7575	0.06	1.4805	14.241
P77	Breakfast 1 (Menu: Low Microbial)	Yogurt, Strawberry	each	25	0.25	11431000	Yogurt, whole milk, fruit	24.575	28.25	0.87575	0.810775	3.4917	0.02825	2.8024	5.3675
P42	Breakfast 1 (Menu: Ped Low Microbial)	Cereal, Rice Krispies	ind	14	0.5	57339000	Cereal (Kellogg's Rice Krispies)	53.5	15	1.0125	0.3075	12.7575	0.06	1.4805	14.241
P61	Breakfast 1 (Menu: Low Microbial)	Yogurt, Strawberry	each	11	0.25	11431000	Yogurt, whole milk, fruit	24.575	28.25	0.87575	0.810775	3.4917	0.02825	2.8024	5.3675
P84	Breakfast 1 (Menu: Low Microbial)	Cereal, Rice Krispies	ind	-1	0.5	57339000	Cereal (Kellogg's Rice Krispies)	53.5	15	1.0125	0.3075	12.7575	0.06	1.4805	14.241
P84	Breakfast 1 (Menu: Low Microbial)	Cereal, Rice Krispies	ind	21	0.5	57339000	Cereal (Kellogg's Rice Krispies)	53.5	15	1.0125	0.3075	12.7575	0.06	1.4805	14.241
P43	Dinner 1 (Menu: Low Microbial)	Mashed Potato with Side of Gravy	ounce	8	1.75	71501006	Potato, mashed, from fast food, with gravy	59.535	49.6125	0.7243425	1.3792275	6.3404775	0.5457375	0.2282175	9.04932
P67	Lunch 1 (Menu: Low Microbial)	Mashed Potato with Side of Gravy	ounce	4	1.75	71501006	Potato, mashed, from fast food, with gravy	59.535	49.6125	0.7243425	1.3792275	6.3404775	0.5457375	0.2282175	9.04932
P74	Dinner 1 (Menu: Low Microbial)	Mashed Potato with Side of Gravy	ounce	19	1.75	71501006	Potato, mashed, from fast food, with gravy	59.535	49.6125	0.7243425	1.3792275	6.3404775	0.5457375	0.2282175	9.04932
P73	Dinner 1 (Menu: Low Microbial)	Mashed Potato with Side of Gravy	ounce	-9	1.75	71501006	Potato, mashed, from fast food, with gravy	59.535	49.6125	0.7243425	1.3792275	6.3404775	0.5457375	0.2282175	9.04932
P77	Dinner 1 (Menu: Low Microbial)	Mashed Potato with Side of Gravy	ounce	24	1.75	71501006	Potato, mashed, from fast food, with gravy	59.535	49.6125	0.7243425	1.3792275	6.3404775	0.5457375	0.2282175	9.04932
P42	Dinner 1 (Menu: Low Microbial)	Mashed Potato with Side of Gravy	ounce	-3	1.75	71501006	Potato, mashed, from fast food, with gravy	59.535	49.6125	0.7243425	1.3792275	6.3404775	0.5457375	0.2282175	9.04932
P75	Dinner 1 (Menu: Low Microbial)	Mashed Potato with Side of Gravy	ounce	-1	1.75	71501006	Potato, mashed, from fast food, with gravy	59.535	49.6125	0.7243425	1.3792275	6.3404775	0.5457375	0.2282175	9.04932
P75	Dinner 1 (Menu: Low Microbial)	Mashed Potato with Side of Gravy	ounce	1	1.75	71501006	Potato, mashed, from fast food, with gravy	59.535	49.6125	0.7243425	1.3792275	6.3404775	0.5457375	0.2282175	9.04932
P75	Dinner 1 (Menu: Low Microbial)	Mashed Potato with Side of Gravy	ounce	20	1.75	71501006	Potato, mashed, from fast food, with gravy	59.535	49.6125	0.7243425	1.3792275	6.3404775	0.5457375	0.2282175	9.04932
P87	Dinner 1 (Menu: Low Microbial)	Mashed Potato with Side of Gravy	ounce	-2	1.75	71501006	Potato, mashed, from fast food, with gravy	59.535	49.6125	0.7243425	1.3792275	6.3404775	0.5457375	0.2282175	9.04932
P82	Dinner 1 (Menu: Low Microbial)	Mashed Potato with Side of Gravy	ounce	-4	1.75	71501006	Potato, mashed, from fast food, with gravy	59.535	49.6125	0.7243425	1.3792275	6.3404775	0.5457375	0.2282175	9.04932
P90	Dinner 1 (Menu: Low Microbial)	2017 Sides, Mashed Potato (1)	each	23	0.33	71501000	Potato, mashed, NFS	47.025000000000006	41.25	0.8868750000000001	1.563375	7.297125	0.495	0.8786250000000001	10.308375
P83	Dinner 1 (Menu: TVR - Low Microbial)	2017 Sides, Mashed Potato (1)	serv	13	0.33	71501000	Potato, mashed, NFS	47.025000000000006	41.25	0.8868750000000001	1.563375	7.297125	0.495	0.8786250000000001	10.308375
P14	Lunch 1 (Menu: Low Microbial)	2017 Sides, Brown Rice (1.5)	ounce	37	1.33	56205012	Rice, brown, cooked, fat added in cooking, made with oil	51.74883700000001	37.7055	1.0029663	1.21034655	9.37735785	0.603288	0.08672265	11.94133185
P44	Lunch 1 (Menu: Low Microbial)	Applesauce,Canned,Unsweetened	oz	-4	4	63101120	Applesauce, stewed apples, unsweetened	51.5	122.5	0.20825	0.1225	13.80575	1.3475	11.50275	14.4305
P44	Dinner 1 (Menu: Low Microbial)	Applesauce,Canned,Unsweetened	oz	-4	4	63101120	Applesauce, stewed apples, unsweetened	51.5	122.5	0.20825	0.1225	13.80575	1.3475	11.50275	14.4305
P44	Lunch 1 (Menu: Low Microbial)	Applesauce,Canned,Unsweetened	oz	-1	4	63101120	Applesauce, stewed apples, unsweetened	51.5	122.5	0.20825	0.1225	13.80575	1.3475	11.50275	14.4305
P44	Dinner 1 (Menu: Low Microbial)	Black Olives for Hot	each	0	0.75	75510020	Olives, black	24.7275	21.262500000000003	0.18711	2.0284425	1.2885075	0.637875	0	3.9760875
P44	Dinner 1 (Menu: Low Microbial)	Applesauce,Canned,Unsweetened, 100ml	oz	1	4	63101120	Applesauce, stewed apples, unsweetened	51.5	122.5	0.20825	0.1225	13.80575	1.3475	11.50275	14.4305
P44	Dinner 1 (Menu: Low Microbial)	Rice,White,Medium-Grain,Cooked, cup	cup	7	0.2	56205002	Rice, white, cooked, fat added in cooking, made with oil	49.2	32.6	0.8476000000000001	0.9943	8.87372	0.13040000000000002	0.0163	11.04488
P44	Breakfast 1 (Menu: Low Microbial)	Milk, Skim (1 carb)	each	9	1	11113000	Milk, fat free (skim)	83	244	8.2228	0.1952	12.1024	0	12.4196	22.3504
P44	Breakfast 1 (Menu: Low Microbial)	Milk, Skim (1 carb)	each	10	1	11113000	Milk, fat free (skim)	83	244	8.2228	0.1952	12.1024	0	12.4196	22.3504
P44	Breakfast 1 (Menu: Low Microbial)	Milk, Skim (1 carb)	each	11	1	11113000	Milk, fat free (skim)	83	244	8.2228	0.1952	12.1024	0	12.4196	22.3504
P44	Breakfast 1 (Menu: Low Microbial)	Applesauce, NSA	oz	14	4	63101120	Applesauce, stewed apples, unsweetened	51.5	122.5	0.20825	0.1225	13.80575	1.3475	11.50275	14.4305
P44	Breakfast 1 (Menu: Low Microbial)	Milk, Skim (1 carb)	each	20	1	11113000	Milk, fat free (skim)	83	244	8.2228	0.1952	12.1024	0	12.4196	22.3504
P62	Dinner 1 (Menu: Low Microbial)	Crackers, Assorted	pkt	-9	2	54001000	Crackers, NFS	61.2	12	0.7968	3.1716	7.356	0.276	0.9816	11.6232
P56	Dinner 1 (Menu: Low Microbial)	Cookies, Chocolate Chip	serv	9	0.25	53206000	Cookie, chocolate chip	37	7.5	0.3825	1.854	4.902	0.15	2.4675	7.23225
P57	Lunch 1 (Menu: Low Microbial)	Soup, Yukon Gold Potato	oz	-7	2.5	71801020	Potato soup, prepared with water	28.96875	76.25	0.587125	0.724375	4.948625	0.53375	0.5566249999999999	6.999750000000001
P57	Breakfast 1 (Menu: Low Microbial)	Waffles,Belgian,Frz,Krusteaz, 2.4z	each	12	0.25	55200010	Waffle, NFS	96.5	31.25	2.31875	2.965625	15.121875	0.8125	1.378125	21.384375
P53	Dinner 1 (Menu: Low Microbial)	Crackers, Assorted	pkt	-5	2	54001000	Crackers, NFS	61.2	12	0.7968	3.1716	7.356	0.276	0.9816	11.6232
P53	Lunch 1 (Menu: Low Microbial)	Crackers, Assorted	pkt	-4	2	54001000	Crackers, NFS	61.2	12	0.7968	3.1716	7.356	0.276	0.9816	11.6232
P53	Dinner 1 (Menu: Low Microbial)	Crackers, Assorted	pkt	-4	2	54001000	Crackers, NFS	61.2	12	0.7968	3.1716	7.356	0.276	0.9816	11.6232
P53	Lunch 1 (Menu: Low Microbial)	Crackers, Assorted	pkt	-3	2	54001000	Crackers, NFS	61.2	12	0.7968	3.1716	7.356	0.276	0.9816	11.6232
P53	Dinner 1 (Menu: Low Microbial)	Crackers, Assorted	pkt	-3	2	54001000	Crackers, NFS	61.2	12	0.7968	3.1716	7.356	0.276	0.9816	11.6232
P53	Lunch 1 (Menu: Low Microbial)	Crackers, Assorted	pkt	-2	2	54001000	Crackers, NFS	61.2	12	0.7968	3.1716	7.356	0.276	0.9816	11.6232
P53	Dinner 1 (Menu: Low Microbial)	Crackers, Assorted	pkt	1	2	54001000	Crackers, NFS	61.2	12	0.7968	3.1716	7.356	0.276	0.9816	11.6232
P53	Lunch 1 (Menu: Low Microbial)	Crackers, Assorted	pkt	2	2	54001000	Crackers, NFS	61.2	12	0.7968	3.1716	7.356	0.276	0.9816	11.6232
P53	Lunch 1 (Menu: Low Microbial)	Sugar Packet	pkt	3	3	91101010	Sugar, white, granulated or lump	42	10.5	0	0	10.4979	0	10.479	10.4979
P53	Breakfast 1 (Menu: Low Microbial)	Belgian Waffles	each	9	0.25	55200010	Waffle, NFS	96.5	31.25	2.31875	2.965625	15.121875	0.8125	1.378125	21.384375
P39	Dinner 1 (Menu: Low Microbial)	Crackers, Assorted	pkt	25	2	54001000	Crackers, NFS	61.2	12	0.7968	3.1716	7.356	0.276	0.9816	11.6232
P45	Dinner 1 (Menu: Low Microbial)	Crackers, Assorted	pkt	-6	2	54001000	Crackers, NFS	61.2	12	0.7968	3.1716	7.356	0.276	0.9816	11.6232
P45	Dinner 1 (Menu: Low Microbial)	Belgian Waffles	each	-5	0.25	55200010	Waffle, NFS	96.5	31.25	2.31875	2.965625	15.121875	0.8125	1.378125	21.384375
P45	Breakfast 1 (Menu: Low Microbial)	Milk, Skim (1 carb)	each	11	1	11113000	Milk, fat free (skim)	83	244	8.2228	0.1952	12.1024	0	12.4196	22.3504
P45	Lunch 1 (Menu: Low Microbial)	Cdn,HFS,Potatoes,Mashed,Instant, Portion	oz	11	2	71501000	Potato, mashed, NFS	64.638	56.7	1.21905	2.14893	10.03023	0.6804	1.20771	14.16933
P43	Breakfast 1 (Menu: Low Microbial)	Sugar Packet	pkt	-2	3	91101010	Sugar, white, granulated or lump	42	10.5	0	0	10.4979	0	10.479	10.4979
P43	Breakfast 1 (Menu: Low Microbial)	Belgian Waffles	each	-1	0.25	55200010	Waffle, NFS	96.5	31.25	2.31875	2.965625	15.121875	0.8125	1.378125	21.384375
P13	Lunch 1 (Menu: Low Microbial)	2017 Toppings, Black Olives for Hot	each	10	0.75	75510020	Olives, black	24.7275	21.262500000000003	0.18711	2.0284425	1.2885075	0.637875	0	3.9760875
P63	Lunch 1 (Menu: Low Microbial)	Crackers, Assorted	pkt	-9	2	54001000	Crackers, NFS	61.2	12	0.7968	3.1716	7.356	0.276	0.9816	11.6232
P41	Breakfast 1 (Menu: Low Microbial)	Milk, Skim (1 carb)	each	-6	1	11113000	Milk, fat free (skim)	83	244	8.2228	0.1952	12.1024	0	12.4196	22.3504
P41	Dinner 1 (Menu: Low Microbial)	Milk, Skim (1 carb)	each	-6	1	11113000	Milk, fat free (skim)	83	244	8.2228	0.1952	12.1024	0	12.4196	22.3504
P41	Breakfast 1 (Menu: Low Microbial)	Milk, Skim (1 carb)	each	-2	1	11113000	Milk, fat free (skim)	83	244	8.2228	0.1952	12.1024	0	12.4196	22.3504
P41	Breakfast 1 (Menu: Low Microbial)	Milk, Skim (1 carb)	each	0	1	11113000	Milk, fat free (skim)	83	244	8.2228	0.1952	12.1024	0	12.4196	22.3504
P41	Breakfast 1 (Menu: Low Microbial)	Milk, Skim (1 carb)	each	4	1	11113000	Milk, fat free (skim)	83	244	8.2228	0.1952	12.1024	0	12.4196	22.3504
P41	Dinner 1 (Menu: Low Microbial)	Milk, Skim (1 carb)	each	4	1	11113000	Milk, fat free (skim)	83	244	8.2228	0.1952	12.1024	0	12.4196	22.3504
P41	Dinner 1 (Menu: Low Microbial)	Milk, Skim (1 carb)	each	5	1	11113000	Milk, fat free (skim)	83	244	8.2228	0.1952	12.1024	0	12.4196	22.3504
P41	Dinner 1 (Menu: Low Microbial)	Milk, Skim (1 carb)	each	8	1	11113000	Milk, fat free (skim)	83	244	8.2228	0.1952	12.1024	0	12.4196	22.3504
P41	Lunch 1 (Menu: Low Microbial)	Milk, Skim (1 carb)	each	9	1	11113000	Milk, fat free (skim)	83	244	8.2228	0.1952	12.1024	0	12.4196	22.3504
P55	Dinner 1 (Menu: Low Microbial)	Crackers, Assorted	pkt	-6	2	54001000	Crackers, NFS	61.2	12	0.7968	3.1716	7.356	0.276	0.9816	11.6232
P55	Breakfast 1 (Menu: Low Microbial)	Waffles,Belgian,Frz,Krusteaz, 2.4z	each	6	0.25	55200010	Waffle, NFS	96.5	31.25	2.31875	2.965625	15.121875	0.8125	1.378125	21.384375
P26	Lunch 1 (Menu: Low Microbial)	Waffles,Belgian,Frz,Krusteaz, 2.4z	each	-4	0.25	55200010	Waffle, NFS	96.5	31.25	2.31875	2.965625	15.121875	0.8125	1.378125	21.384375
P26	Breakfast 1 (Menu: Low Microbial)	Waffles,Belgian,Frz,Krusteaz, 2.4z	each	1	0.25	55200010	Waffle, NFS	96.5	31.25	2.31875	2.965625	15.121875	0.8125	1.378125	21.384375
P67	Breakfast 1 (Menu: Low Microbial)	Milk, Skim (1 carb)	each	-3	1	11113000	Milk, fat free (skim)	83	244	8.2228	0.1952	12.1024	0	12.4196	22.3504
P67	Breakfast 1 (Menu: Low Microbial)	Applesauce,Cnd,Unswtnd,w/Vit C, cup	oz	-2	4	63101120	Applesauce, stewed apples, unsweetened	51.5	122.5	0.20825	0.1225	13.80575	1.3475	11.50275	14.4305
P67	Breakfast 1 (Menu: Low Microbial)	Applesauce,Cnd,Unswtnd,w/Vit C, cup	oz	8	4	63101120	Applesauce, stewed apples, unsweetened	51.5	122.5	0.20825	0.1225	13.80575	1.3475	11.50275	14.4305
P67	Breakfast 1 (Menu: Low Microbial)	Applesauce,Cnd,Unswtnd,w/Vit C, cup	oz	14	4	63101120	Applesauce, stewed apples, unsweetened	51.5	122.5	0.20825	0.1225	13.80575	1.3475	11.50275	14.4305
P67	Breakfast 1 (Menu: Low Microbial)	Milk, Skim (1 carb)	each	29	1	11113000	Milk, fat free (skim)	83	244	8.2228	0.1952	12.1024	0	12.4196	22.3504
P67	Breakfast 1 (Menu: Low Microbial)	Milk, Skim (1 carb)	each	34	1	11113000	Milk, fat free (skim)	83	244	8.2228	0.1952	12.1024	0	12.4196	22.3504
P67	Breakfast 1 (Menu: Low Microbial)	Milk, Skim (1 carb)	each	36	1	11113000	Milk, fat free (skim)	83	244	8.2228	0.1952	12.1024	0	12.4196	22.3504
P67	Breakfast 1 (Menu: Low Microbial)	Milk, Skim (1 carb)	each	37	1	11113000	Milk, fat free (skim)	83	244	8.2228	0.1952	12.1024	0	12.4196	22.3504
P67	Breakfast 1 (Menu: Low Microbial)	Milk, Skim (1 carb)	each	40	1	11113000	Milk, fat free (skim)	83	244	8.2228	0.1952	12.1024	0	12.4196	22.3504
P49	Breakfast 1 (Menu: Low Microbial)	Ensure, Clear Mixed Berry	each	-4	0.25	95103000	Nutritional drink or shake, ready-to-drink (Ensure)	50	62	1.75	0	10.75	0	7.5	7.275
P51	Breakfast 1 (Menu: Low Microbial)	Sugar Packet	pkt	-8	3	91101010	Sugar, white, granulated or lump	42	10.5	0	0	10.4979	0	10.479	10.4979
P51	Breakfast 1 (Menu: Low Microbial)	Sugar Packet	pkt	-7	3	91101010	Sugar, white, granulated or lump	42	10.5	0	0	10.4979	0	10.479	10.4979
P54	Breakfast 1 (Menu: Low Microbial)	Belgian Waffles	each	-4	0.25	55200010	Waffle, NFS	96.5	31.25	2.31875	2.965625	15.121875	0.8125	1.378125	21.384375
P54	Lunch 1 (Menu: Low Microbial)	14 Sides, Baby Spinach	each	14	1	72125217	Spinach, cooked, from fresh, made with oil	58.5	92.5	2.664	2.4975	3.367	2.1275	0.3885	10.64675
P58	Dinner 1 (Menu: Low Microbial)	Crackers, Assorted	pkt	-7	2	54001000	Crackers, NFS	61.2	12	0.7968	3.1716	7.356	0.276	0.9816	11.6232
P58	Dinner 2 (Menu: Low Microbial)	Crackers, Assorted	pkt	-5	2	54001000	Crackers, NFS	61.2	12	0.7968	3.1716	7.356	0.276	0.9816	11.6232
P70	Breakfast 1 (Menu: Low Microbial)	Milk, Skim (1 carb)	each	3	1	11113000	Milk, fat free (skim)	83	244	8.2228	0.1952	12.1024	0	12.4196	22.3504
P70	Breakfast 1 (Menu: Low Microbial)	Milk, Skim (1 carb)	each	4	1	11113000	Milk, fat free (skim)	83	244	8.2228	0.1952	12.1024	0	12.4196	22.3504
P70	Breakfast 1 (Menu: Low Microbial)	Milk, Skim (1 carb)	each	5	1	11113000	Milk, fat free (skim)	83	244	8.2228	0.1952	12.1024	0	12.4196	22.3504
P70	Breakfast 1 (Menu: Low Microbial)	Milk, Skim (1 carb)	each	6	1	11113000	Milk, fat free (skim)	83	244	8.2228	0.1952	12.1024	0	12.4196	22.3504
P70	Breakfast 1 (Menu: Low Microbial)	Milk, Skim (1 carb)	each	8	1	11113000	Milk, fat free (skim)	83	244	8.2228	0.1952	12.1024	0	12.4196	22.3504
P70	Breakfast 1 (Menu: Low Microbial)	Milk, Skim (1 carb)	each	10	1	11113000	Milk, fat free (skim)	83	244	8.2228	0.1952	12.1024	0	12.4196	22.3504
P70	Breakfast 1 (Menu: Low Microbial)	Milk, Skim (1 carb)	each	15	1	11113000	Milk, fat free (skim)	83	244	8.2228	0.1952	12.1024	0	12.4196	22.3504
P40	Breakfast 1 (Menu: Low Microbial)	Fruit, Watermelon - 1 Carb	serv	-5	1	63149010	Watermelon, raw	23.25	77.5	0.47275	0.11625	5.85125	0.31	4.805	6.62625
P69	Dinner 1 (Menu: Low Microbial)	Cookies, Chocolate Chip	serv	4	0.25	53206000	Cookie, chocolate chip	37	7.5	0.3825	1.854	4.902	0.15	2.4675	7.23225
P69	Lunch 1 (Menu: Low Microbial)	Ensure, Clear Mixed Berry	each	12	0.25	95103000	Nutritional drink or shake, ready-to-drink (Ensure)	50	62	1.75	0	10.75	0	7.5	7.275
P74	Dinner 1 (Menu: Low Microbial)	Crackers, Assorted	pkt	-2	2	54001000	Crackers, NFS	61.2	12	0.7968	3.1716	7.356	0.276	0.9816	11.6232
P74	Breakfast 1 (Menu: Low Microbial)	Belgian Waffles	each	4	0.25	55200010	Waffle, NFS	96.5	31.25	2.31875	2.965625	15.121875	0.8125	1.378125	21.384375
P74	Breakfast 1 (Menu: Low Microbial)	Belgian Waffles	each	6	0.25	55200010	Waffle, NFS	96.5	31.25	2.31875	2.965625	15.121875	0.8125	1.378125	21.384375
P74	Breakfast 1 (Menu: Low Microbial)	Belgian Waffles	each	17	0.25	55200010	Waffle, NFS	96.5	31.25	2.31875	2.965625	15.121875	0.8125	1.378125	21.384375
P74	Breakfast 1 (Menu: Low Microbial)	Belgian Waffles	each	18	0.25	55200010	Waffle, NFS	96.5	31.25	2.31875	2.965625	15.121875	0.8125	1.378125	21.384375
P77	Breakfast 1 (Menu: Low Microbial)	Fruit, Watermelon - 1 Carb	serv	15	1	63149010	Watermelon, raw	23.25	77.5	0.47275	0.11625	5.85125	0.31	4.805	6.62625
P77	Breakfast 1 (Menu: Low Microbial)	Belgian Waffles	each	17	0.25	55200010	Waffle, NFS	96.5	31.25	2.31875	2.965625	15.121875	0.8125	1.378125	21.384375
P77	Breakfast 2 (Menu: Low Microbial)	Fruit, Watermelon - 1 Carb	serv	20	1	63149010	Watermelon, raw	23.25	77.5	0.47275	0.11625	5.85125	0.31	4.805	6.62625
P46	Breakfast 1 (Menu: Low Microbial)	Fruit, Watermelon - 1 Carb	serv	-8	1	63149010	Watermelon, raw	23.25	77.5	0.47275	0.11625	5.85125	0.31	4.805	6.62625
P46	Breakfast 1 (Menu: Low Microbial)	Fruit, Watermelon - 1 Carb	serv	-7	1	63149010	Watermelon, raw	23.25	77.5	0.47275	0.11625	5.85125	0.31	4.805	6.62625
P46	Breakfast 1 (Menu: Low Microbial)	Fruit, Watermelon - 1 Carb	serv	-3	1	63149010	Watermelon, raw	23.25	77.5	0.47275	0.11625	5.85125	0.31	4.805	6.62625
P46	Breakfast 1 (Menu: Low Microbial)	Fruit, Watermelon - 1 Carb	serv	-2	1	63149010	Watermelon, raw	23.25	77.5	0.47275	0.11625	5.85125	0.31	4.805	6.62625
P46	Breakfast 1 (Menu: Low Microbial)	Fruit, Watermelon - 1 Carb	serv	-1	1	63149010	Watermelon, raw	23.25	77.5	0.47275	0.11625	5.85125	0.31	4.805	6.62625
P46	Breakfast 1 (Menu: Low Microbial)	Fruit, Watermelon - 1 Carb	serv	0	1	63149010	Watermelon, raw	23.25	77.5	0.47275	0.11625	5.85125	0.31	4.805	6.62625
P46	Breakfast 1 (Menu: Low Microbial)	Fruit, Watermelon - 1 Carb	serv	1	1	63149010	Watermelon, raw	23.25	77.5	0.47275	0.11625	5.85125	0.31	4.805	6.62625
P46	Breakfast 1 (Menu: Low Microbial)	Fruit, Watermelon - 1 Carb	serv	2	1	63149010	Watermelon, raw	23.25	77.5	0.47275	0.11625	5.85125	0.31	4.805	6.62625
P46	Breakfast 1 (Menu: Low Microbial)	Fruit, Watermelon - 1 Carb	serv	3	1	63149010	Watermelon, raw	23.25	77.5	0.47275	0.11625	5.85125	0.31	4.805	6.62625
P46	Breakfast 1 (Menu: Low Microbial)	Fruit, Watermelon - 1 Carb	serv	4	1	63149010	Watermelon, raw	23.25	77.5	0.47275	0.11625	5.85125	0.31	4.805	6.62625
P46	Breakfast 1 (Menu: Low Microbial)	Fruit, Watermelon - 1 Carb	serv	5	1	63149010	Watermelon, raw	23.25	77.5	0.47275	0.11625	5.85125	0.31	4.805	6.62625
P46	Breakfast 1 (Menu: Low Microbial)	Fruit, Watermelon - 1 Carb	serv	7	1	63149010	Watermelon, raw	23.25	77.5	0.47275	0.11625	5.85125	0.31	4.805	6.62625
P36	Breakfast 1 (Menu: Low Microbial)	Milk, Skim (1 carb)	each	-9	1	11113000	Milk, fat free (skim)	83	244	8.2228	0.1952	12.1024	0	12.4196	22.3504
P36	Dinner 1 (Menu: Low Microbial)	Milk, Skim (1 carb)	each	-5	1	11113000	Milk, fat free (skim)	83	244	8.2228	0.1952	12.1024	0	12.4196	22.3504
P36	Breakfast 1 (Menu: Low Microbial)	Milk, Skim (1 carb)	each	-4	1	11113000	Milk, fat free (skim)	83	244	8.2228	0.1952	12.1024	0	12.4196	22.3504
P36	Breakfast 1 (Menu: Low Microbial)	Milk, Skim (1 carb)	each	-3	1	11113000	Milk, fat free (skim)	83	244	8.2228	0.1952	12.1024	0	12.4196	22.3504
P36	Dinner 1 (Menu: Low Microbial)	Candies,Hard, piece	each	-3	2	91745020	Hard candy	39.4	10	0	0.02	9.8	0	6.29	9.87
P36	Breakfast 1 (Menu: Low Microbial)	Milk, Skim (1 carb)	each	-2	1	11113000	Milk, fat free (skim)	83	244	8.2228	0.1952	12.1024	0	12.4196	22.3504
P36	Dinner 1 (Menu: Low Microbial)	Milk, Skim (1 carb)	each	-1	1	11113000	Milk, fat free (skim)	83	244	8.2228	0.1952	12.1024	0	12.4196	22.3504
P36	Breakfast 1 (Menu: Low Microbial)	Milk, Skim (1 carb)	each	0	1	11113000	Milk, fat free (skim)	83	244	8.2228	0.1952	12.1024	0	12.4196	22.3504
P36	Breakfast 1 (Menu: Low Microbial)	Milk, Skim (1 carb)	each	2	1	11113000	Milk, fat free (skim)	83	244	8.2228	0.1952	12.1024	0	12.4196	22.3504
P36	Breakfast 1 (Menu: Low Microbial)	Milk, Skim (1 carb)	each	4	1	11113000	Milk, fat free (skim)	83	244	8.2228	0.1952	12.1024	0	12.4196	22.3504
P36	Breakfast 1 (Menu: Low Microbial)	Milk, Skim (1 carb)	each	5	1	11113000	Milk, fat free (skim)	83	244	8.2228	0.1952	12.1024	0	12.4196	22.3504
P36	Breakfast 1 (Menu: Low Microbial)	Milk, Skim (1 carb)	each	6	1	11113000	Milk, fat free (skim)	83	244	8.2228	0.1952	12.1024	0	12.4196	22.3504
P36	Breakfast 1 (Menu: Low Microbial)	Milk, Skim (1 carb)	each	7	1	11113000	Milk, fat free (skim)	83	244	8.2228	0.1952	12.1024	0	12.4196	22.3504
P36	Breakfast 1 (Menu: Low Microbial)	Milk, Skim (1 carb)	each	8	1	11113000	Milk, fat free (skim)	83	244	8.2228	0.1952	12.1024	0	12.4196	22.3504
P36	Breakfast 1 (Menu: Low Microbial)	Milk, Skim (1 carb)	each	9	1	11113000	Milk, fat free (skim)	83	244	8.2228	0.1952	12.1024	0	12.4196	22.3504
P36	Breakfast 1 (Menu: Low Microbial)	Sugar Packet	pkt	9	3	91101010	Sugar, white, granulated or lump	42	10.5	0	0	10.4979	0	10.479	10.4979
P36	Breakfast 1 (Menu: Low Microbial)	Milk, Skim (1 carb)	each	11	1	11113000	Milk, fat free (skim)	83	244	8.2228	0.1952	12.1024	0	12.4196	22.3504
P36	Breakfast 1 (Menu: Low Microbial)	Belgian Waffles	each	12	0.25	55200010	Waffle, NFS	96.5	31.25	2.31875	2.965625	15.121875	0.8125	1.378125	21.384375
P36	Breakfast 1 (Menu: Low Microbial)	Belgian Waffles	each	17	0.25	55200010	Waffle, NFS	96.5	31.25	2.31875	2.965625	15.121875	0.8125	1.378125	21.384375
P37	Dinner 1 (Menu: Low Microbial)	Crackers, Assorted	pkt	6	2	54001000	Crackers, NFS	61.2	12	0.7968	3.1716	7.356	0.276	0.9816	11.6232
P47	Dinner 1 (Menu: Low Microbial)	Spinach Souffle	oz	27	1	72125217	Spinach, cooked, from fresh, made with oil	17.929	28.35	0.81648	0.76545	1.03194	0.65205	0.11907	3.263085
P1	Breakfast 1 (Menu: Low Microbial)	Milk, Skim (1 carb)	each	-5	1	11113000	Milk, fat free (skim)	83	244	8.2228	0.1952	12.1024	0	12.4196	22.3504
P1	Breakfast 1 (Menu: Low Microbial)	Milk, Skim (1 carb)	each	-4	1	11113000	Milk, fat free (skim)	83	244	8.2228	0.1952	12.1024	0	12.4196	22.3504
P1	Breakfast 1 (Menu: Low Microbial)	Milk, Skim (1 carb)	each	-3	1	11113000	Milk, fat free (skim)	83	244	8.2228	0.1952	12.1024	0	12.4196	22.3504
P1	Breakfast 1 (Menu: Low Microbial)	Milk, Skim (1 carb)	each	2	1	11113000	Milk, fat free (skim)	83	244	8.2228	0.1952	12.1024	0	12.4196	22.3504
P1	Breakfast 1 (Menu: Low Microbial)	Milk, Skim (1 carb)	each	8	1	11113000	Milk, fat free (skim)	83	244	8.2228	0.1952	12.1024	0	12.4196	22.3504
P1	Breakfast 1 (Menu: Low Microbial)	Milk, Skim (1 carb)	each	9	1	11113000	Milk, fat free (skim)	83	244	8.2228	0.1952	12.1024	0	12.4196	22.3504
P22	Breakfast 1 (Menu: Low Microbial)	Crackers, Assorted	pkt	13	2	54001000	Crackers, NFS	61.2	12	0.7968	3.1716	7.356	0.276	0.9816	11.6232
P61	Breakfast 1 (Menu: Low Microbial)	Fruit, Watermelon - 1 Carb	serv	2	1	63149010	Watermelon, raw	23.25	77.5	0.47275	0.11625	5.85125	0.31	4.805	6.62625
P76	Lunch 1 (Menu: Low Microbial)	Cookies, Chocolate Chip	serv	15	0.25	53206000	Cookie, chocolate chip	37	7.5	0.3825	1.854	4.902	0.15	2.4675	7.23225
P29	Lunch 1 (Menu: Low Microbial)	Fruit, Watermelon - 1 Carb	serv	1	1	63149010	Watermelon, raw	23.25	77.5	0.47275	0.11625	5.85125	0.31	4.805	6.62625
P29	Breakfast 1 (Menu: Low Microbial)	Crackers, Assorted	pkt	8	2	54001000	Crackers, NFS	61.2	12	0.7968	3.1716	7.356	0.276	0.9816	11.6232
P29	Lunch 1 (Menu: Low Microbial)	Crackers, Assorted	pkt	9	2	54001000	Crackers, NFS	61.2	12	0.7968	3.1716	7.356	0.276	0.9816	11.6232
P20	Dinner 1 (Menu: Low Microbial)	Mushroom,Portabella(Portobello),Grilled	oz	-9	6	75219033	Mushrooms, cooked, from fresh, made with oil	119.07	170.10000000000002	3.5721000000000003	5.56227	8.69211	3.5721000000000003	3.84426	20.48004
P20	Lunch 1 (Menu: Low Microbial)	2017 Sides, Sauteed Spinach (0)	oz	0	4	72125217	Spinach, cooked, from fresh, made with oil	71.716	113.4	3.26592	3.0618	4.12776	2.6082	0.47628	13.05234
P20	Breakfast 1 (Menu: Low Microbial)	Fruit, Watermelon - 1 Carb	serv	6	1	63149010	Watermelon, raw	23.25	77.5	0.47275	0.11625	5.85125	0.31	4.805	6.62625
P20	Lunch 1 (Menu: Low Microbial)	Fruit, Watermelon - 1 Carb	serv	10	1	63149010	Watermelon, raw	23.25	77.5	0.47275	0.11625	5.85125	0.31	4.805	6.62625
P20	Breakfast 1 (Menu: Low Microbial)	Fruit, Watermelon - 1 Carb	serv	11	1	63149010	Watermelon, raw	23.25	77.5	0.47275	0.11625	5.85125	0.31	4.805	6.62625
P20	Breakfast 1 (Menu: Low Microbial)	Fruit, Watermelon - 1 Carb	serv	13	1	63149010	Watermelon, raw	23.25	77.5	0.47275	0.11625	5.85125	0.31	4.805	6.62625
P20	Breakfast 1 (Menu: Low Microbial)	Fruit, Watermelon - 1 Carb	serv	14	1	63149010	Watermelon, raw	23.25	77.5	0.47275	0.11625	5.85125	0.31	4.805	6.62625
P20	Lunch 1 (Menu: Low Microbial)	Fruit, Watermelon - 1 Carb	serv	14	1	63149010	Watermelon, raw	23.25	77.5	0.47275	0.11625	5.85125	0.31	4.805	6.62625
P20	Dinner 1 (Menu: Low Microbial)	Fruit, Watermelon - 1 Carb	serv	15	1	63149010	Watermelon, raw	23.25	77.5	0.47275	0.11625	5.85125	0.31	4.805	6.62625
P79	Lunch 1 (Menu: Consistent Carb - Low Mic)	Rice,White,Medium-Grain,Cooked, cup	cup	17	0.2	56205002	Rice, white, cooked, fat added in cooking, made with oil	49.2	32.6	0.8476000000000001	0.9943	8.87372	0.13040000000000002	0.0163	11.04488
P79	Dinner 1 (Menu: Consistent Carb - Low Mic)	Rice,White,Medium-Grain,Cooked, cup	cup	18	0.2	56205002	Rice, white, cooked, fat added in cooking, made with oil	49.2	32.6	0.8476000000000001	0.9943	8.87372	0.13040000000000002	0.0163	11.04488
P78	Lunch 1 (Menu: Low Microbial)	Crackers, Assorted	pkt	-8	2	54001000	Crackers, NFS	61.2	12	0.7968	3.1716	7.356	0.276	0.9816	11.6232
P80	Dinner 1 (Menu: Low Microbial)	Crackers, Assorted	pkt	-3	2	54001000	Crackers, NFS	61.2	12	0.7968	3.1716	7.356	0.276	0.9816	11.6232
P75	Dinner 1 (Menu: Low Microbial)	Crackers, Assorted	pkt	-8	2	54001000	Crackers, NFS	61.2	12	0.7968	3.1716	7.356	0.276	0.9816	11.6232
P75	Breakfast 1 (Menu: Low Microbial)	Milk, Skim (1 carb)	each	-7	1	11113000	Milk, fat free (skim)	83	244	8.2228	0.1952	12.1024	0	12.4196	22.3504
P86	Dinner 1 (Menu: Low Microbial)	Fruit, Watermelon - 1 Carb	serv	-5	1	63149010	Watermelon, raw	23.25	77.5	0.47275	0.11625	5.85125	0.31	4.805	6.62625
P86	Breakfast 1 (Menu: Low Microbial)	Fruit, Watermelon - 1 Carb	serv	7	1	63149010	Watermelon, raw	23.25	77.5	0.47275	0.11625	5.85125	0.31	4.805	6.62625
P86	Breakfast 1 (Menu: Low Microbial)	Fruit, Watermelon - 1 Carb	serv	9	1	63149010	Watermelon, raw	23.25	77.5	0.47275	0.11625	5.85125	0.31	4.805	6.62625
P86	Breakfast 1 (Menu: Low Microbial)	Fruit, Watermelon - 1 Carb	serv	10	1	63149010	Watermelon, raw	23.25	77.5	0.47275	0.11625	5.85125	0.31	4.805	6.62625
P86	Breakfast 1 (Menu: Low Microbial)	Fruit, Watermelon - 1 Carb	serv	11	1	63149010	Watermelon, raw	23.25	77.5	0.47275	0.11625	5.85125	0.31	4.805	6.62625
P86	Breakfast 1 (Menu: Low Microbial)	Fruit, Watermelon - 1 Carb	serv	17	1	63149010	Watermelon, raw	23.25	77.5	0.47275	0.11625	5.85125	0.31	4.805	6.62625
P86	Breakfast 1 (Menu: Low Microbial)	Fruit, Watermelon - 1 Carb	serv	18	1	63149010	Watermelon, raw	23.25	77.5	0.47275	0.11625	5.85125	0.31	4.805	6.62625
P84	Dinner 1 (Menu: Low Microbial)	Mushroom,Portabella(Portobello),Grilled	oz	-5	6	75219033	Mushrooms, cooked, from fresh, made with oil	119.07	170.10000000000002	3.5721000000000003	5.56227	8.69211	3.5721000000000003	3.84426	20.48004
P84	Breakfast 1 (Menu: Low Microbial)	Mandarin Oranges	cup	8	0.5	61122350	Orange, mandarin, canned or frozen, drained	45.3	122.5	0.91875	0.049	11.52725	1.47	10.10625	12.85025
P84	Breakfast 1 (Menu: Low Microbial)	Mandarin Oranges	cup	9	0.5	61122350	Orange, mandarin, canned or frozen, drained	45.3	122.5	0.91875	0.049	11.52725	1.47	10.10625	12.85025
P84	Dinner 1 (Menu: Low Microbial)	Crackers, Assorted	pkt	10	2	54001000	Crackers, NFS	61.2	12	0.7968	3.1716	7.356	0.276	0.9816	11.6232
P84	Breakfast 1 (Menu: Low Microbial)	Mandarin Oranges	cup	19	0.5	61122350	Orange, mandarin, canned or frozen, drained	45.3	122.5	0.91875	0.049	11.52725	1.47	10.10625	12.85025
P71	Dinner 1 (Menu: Low Microbial)	Jams and Preserves,Apricot, tablespoon	tbsp	4	1	91402000	Jam, preserve, all flavors	55.6	20	0.074	0.014	13.772	0.22	9.7	13.906
P71	Dinner 1 (Menu: Low Microbial)	Crackers, Assorted	pkt	5	2	54001000	Crackers, NFS	61.2	12	0.7968	3.1716	7.356	0.276	0.9816	11.6232
P27	Breakfast 1 (Menu: Low Microbial)	Egg,Chicken,White,Fresh or Frozen,Raw, large egg	each	8	3	32400065	Egg white omelet, scrambled, or fried, made with oil	115.5	108	12.4416	7.9704	0.8316	0	0.81	22.8096
P27	Breakfast 1 (Menu: Low Microbial)	Egg,Chicken,White,Fresh or Frozen,Raw, large egg	each	9	3	32400065	Egg white omelet, scrambled, or fried, made with oil	115.5	108	12.4416	7.9704	0.8316	0	0.81	22.8096
P27	Breakfast 1 (Menu: Low Microbial)	Egg,Chicken,White,Fresh or Frozen,Raw, large egg	each	10	3	32400065	Egg white omelet, scrambled, or fried, made with oil	115.5	108	12.4416	7.9704	0.8316	0	0.81	22.8096
P27	Breakfast 1 (Menu: Low Microbial)	Egg,Chicken,White,Fresh or Frozen,Raw, large egg	each	11	3	32400065	Egg white omelet, scrambled, or fried, made with oil	115.5	108	12.4416	7.9704	0.8316	0	0.81	22.8096
P5	Breakfast 1 (Menu: Low Microbial)	Fruit, Watermelon - 1 Carb	serv	7	1	63149010	Watermelon, raw	23.25	77.5	0.47275	0.11625	5.85125	0.31	4.805	6.62625
P5	Breakfast 1 (Menu: Low Microbial)	Fruit, Watermelon - 1 Carb	serv	9	1	63149010	Watermelon, raw	23.25	77.5	0.47275	0.11625	5.85125	0.31	4.805	6.62625
P5	Breakfast 1 (Menu: Low Microbial)	Fruit, Watermelon - 1 Carb	serv	10	1	63149010	Watermelon, raw	23.25	77.5	0.47275	0.11625	5.85125	0.31	4.805	6.62625
P5	Breakfast 1 (Menu: Low Microbial)	Fruit, Watermelon - 1 Carb	serv	11	1	63149010	Watermelon, raw	23.25	77.5	0.47275	0.11625	5.85125	0.31	4.805	6.62625
P5	Breakfast 1 (Menu: Low Microbial)	Fruit, Watermelon - 1 Carb	serv	12	1	63149010	Watermelon, raw	23.25	77.5	0.47275	0.11625	5.85125	0.31	4.805	6.62625
P5	Breakfast 1 (Menu: Low Microbial)	Fruit, Watermelon - 1 Carb	serv	13	1	63149010	Watermelon, raw	23.25	77.5	0.47275	0.11625	5.85125	0.31	4.805	6.62625
P5	Breakfast 1 (Menu: Low Microbial)	Fruit, Watermelon - 1 Carb	serv	14	1	63149010	Watermelon, raw	23.25	77.5	0.47275	0.11625	5.85125	0.31	4.805	6.62625
P89	Breakfast 1 (Menu: Low Microbial)	Belgian Waffles	each	0	0.25	55200010	Waffle, NFS	96.5	31.25	2.31875	2.965625	15.121875	0.8125	1.378125	21.384375
P89	Breakfast 1 (Menu: Low Microbial)	Milk, Skim (1 carb)	each	3	1	11113000	Milk, fat free (skim)	83	244	8.2228	0.1952	12.1024	0	12.4196	22.3504
P11	Breakfast 1 (Menu: Low Microbial)	Milk, Skim (1 carb)	each	-5	1	11113000	Milk, fat free (skim)	83	244	8.2228	0.1952	12.1024	0	12.4196	22.3504
P11	Breakfast 1 (Menu: Low Microbial)	Milk, Skim (1 carb)	each	-4	1	11113000	Milk, fat free (skim)	83	244	8.2228	0.1952	12.1024	0	12.4196	22.3504
P11	Breakfast 1 (Menu: Low Microbial)	Milk, Skim (1 carb)	each	-2	1	11113000	Milk, fat free (skim)	83	244	8.2228	0.1952	12.1024	0	12.4196	22.3504
P11	Breakfast 1 (Menu: Low Microbial)	Milk, Skim (1 carb)	each	-1	1	11113000	Milk, fat free (skim)	83	244	8.2228	0.1952	12.1024	0	12.4196	22.3504
P11	Breakfast 1 (Menu: Low Microbial)	Milk, Skim (1 carb)	each	0	1	11113000	Milk, fat free (skim)	83	244	8.2228	0.1952	12.1024	0	12.4196	22.3504
P11	Breakfast 1 (Menu: Low Microbial)	Milk, Skim (1 carb)	each	1	1	11113000	Milk, fat free (skim)	83	244	8.2228	0.1952	12.1024	0	12.4196	22.3504
P11	Breakfast 1 (Menu: Low Microbial)	Milk, Skim (1 carb)	each	2	1	11113000	Milk, fat free (skim)	83	244	8.2228	0.1952	12.1024	0	12.4196	22.3504
P11	Breakfast 1 (Menu: Low Microbial)	Milk, Skim (1 carb)	each	8	1	11113000	Milk, fat free (skim)	83	244	8.2228	0.1952	12.1024	0	12.4196	22.3504
P38	Dinner 1 (Menu: Low Microbial)	Fruit, Watermelon - 1 Carb	serv	2	1	63149010	Watermelon, raw	23.25	77.5	0.47275	0.11625	5.85125	0.31	4.805	6.62625
P38	Dinner 1 (Menu: Low Microbial)	Fruit, Watermelon - 1 Carb	serv	13	1	63149010	Watermelon, raw	23.25	77.5	0.47275	0.11625	5.85125	0.31	4.805	6.62625
P38	Lunch 1 (Menu: Low Microbial)	Fruit, Watermelon - 1 Carb	serv	22	1	63149010	Watermelon, raw	23.25	77.5	0.47275	0.11625	5.85125	0.31	4.805	6.62625
P38	Dinner 1 (Menu: Low Microbial)	Fruit, Watermelon - 1 Carb	serv	28	1	63149010	Watermelon, raw	23.25	77.5	0.47275	0.11625	5.85125	0.31	4.805	6.62625
P38	Lunch 1 (Menu: Low Microbial)	Fruit, Watermelon - 1 Carb	serv	29	1	63149010	Watermelon, raw	23.25	77.5	0.47275	0.11625	5.85125	0.31	4.805	6.62625
P38	Lunch 1 (Menu: Low Microbial)	Fruit, Watermelon - 1 Carb	serv	34	1	63149010	Watermelon, raw	23.25	77.5	0.47275	0.11625	5.85125	0.31	4.805	6.62625
P87	Breakfast 1 (Menu: Low Microbial)	Belgian Waffles	each	-2	0.25	55200010	Waffle, NFS	96.5	31.25	2.31875	2.965625	15.121875	0.8125	1.378125	21.384375
P81	Lunch 1 (Menu: Low Microbial)	Cdn,Lemonade Drink,Prpd	oz	22	4	92510955	Lemonade, fruit juice drink	57.2	124	0	0	14.9792	0	14.4708	15.004
P52	Lunch 1 (Menu: Low Microbial)	Cream Cheese, Plain - 1/2 Carb	each	-4	0.5	14420200	Cheese spread, cream cheese, regular	41.8	14.175	1.006425	4.05405	0.496125	0	0.496125	5.882625
P44	Breakfast 1 (Menu: Low Microbial)	Cream Cheese, Plain - 1/2 Carb	pkt	-3	0.5	14420200	Cheese spread, cream cheese, regular	41.8	14.175	1.006425	4.05405	0.496125	0	0.496125	5.882625
P44	Breakfast 1 (Menu: Low Microbial)	Cream Cheese, Plain - 1/2 Carb	pkt	0	0.5	14420200	Cheese spread, cream cheese, regular	41.8	14.175	1.006425	4.05405	0.496125	0	0.496125	5.882625
P43	Breakfast 1 (Menu: Low Microbial)	Cream Cheese, Plain - 1/2 Carb	pkt	3	0.5	14420200	Cheese spread, cream cheese, regular	41.8	14.175	1.006425	4.05405	0.496125	0	0.496125	5.882625
P6	Lunch 1 (Menu: Low Microbial)	Green Peas	oz	3	2	75224021	Peas, green, cooked, from fresh, fat not added in cooking	47.486	56.7	3.02211	0.12474	8.80551	3.1185	3.33963	12.81987
P6	Breakfast 1 (Menu: Low Microbial)	Cream Cheese, Plain - 1/2 Carb	pkt	12	0.5	14420200	Cheese spread, cream cheese, regular	41.8	14.175	1.006425	4.05405	0.496125	0	0.496125	5.882625
P6	Breakfast 1 (Menu: Low Microbial)	Cream Cheese, Plain - 1/2 Carb	pkt	17	0.5	14420200	Cheese spread, cream cheese, regular	41.8	14.175	1.006425	4.05405	0.496125	0	0.496125	5.882625
P63	Breakfast 1 (Menu: Low Microbial)	Cream Cheese, Plain - 1/2 Carb	pkt	-7	0.5	14420200	Cheese spread, cream cheese, regular	41.8	14.175	1.006425	4.05405	0.496125	0	0.496125	5.882625
P67	Breakfast 1 (Menu: Low Microbial)	Cream Cheese, Plain - 1/2 Carb	pkt	1	0.5	14420200	Cheese spread, cream cheese, regular	41.8	14.175	1.006425	4.05405	0.496125	0	0.496125	5.882625
P49	Breakfast 1 (Menu: Low Microbial)	Cream Cheese, Plain - 1/2 Carb	pkt	-7	0.5	14420200	Cheese spread, cream cheese, regular	41.8	14.175	1.006425	4.05405	0.496125	0	0.496125	5.882625
P49	Breakfast 1 (Menu: Low Microbial)	Cream Cheese, Plain - 1/2 Carb	pkt	-6	0.5	14420200	Cheese spread, cream cheese, regular	41.8	14.175	1.006425	4.05405	0.496125	0	0.496125	5.882625
P49	Breakfast 1 (Menu: Low Microbial)	Cream Cheese, Plain - 1/2 Carb	pkt	-5	0.5	14420200	Cheese spread, cream cheese, regular	41.8	14.175	1.006425	4.05405	0.496125	0	0.496125	5.882625
P49	Dinner 1 (Menu: Low Microbial)	Canned, Peaches	oz	-1	4	63135150	Peach, cooked or canned, drained solids	46.464	113.4	0.58968	0.20412	20.89962	1.3608	16.62444	21.97692
P65	Breakfast 1 (Menu: Low Microbial)	Cream Cheese, Plain - 1/2 Carb	pkt	-1	0.5	14420200	Cheese spread, cream cheese, regular	41.8	14.175	1.006425	4.05405	0.496125	0	0.496125	5.882625
P42	Lunch 1 (Menu: Low Microbial)	Campbell's Red&White,Chick Alphabet Soup,Cond, serving 1/2 cup	oz	19	3	75651040	Vegetable noodle soup, canned, prepared with water, or ready-to-serve	27.112499999999997	90.375	0.777225	0.71396249999999994	4.428375	0.271125	1.4188875	6.886575000000001
P37	Breakfast 1 (Menu: Low Microbial)	Cream Cheese, Plain - 1/2 Carb	pkt	10	0.5	14420200	Cheese spread, cream cheese, regular	41.8	14.175	1.006425	4.05405	0.496125	0	0.496125	5.882625
P1	Breakfast 1 (Menu: Low Microbial)	Cream Cheese, Plain - 1/2 Carb	pkt	2	0.5	14420200	Cheese spread, cream cheese, regular	41.8	14.175	1.006425	4.05405	0.496125	0	0.496125	5.882625
P20	Breakfast 1 (Menu: Low Microbial)	Cream Cheese, Plain - 1/2 Carb	pkt	-3	0.5	14420200	Cheese spread, cream cheese, regular	41.8	14.175	1.006425	4.05405	0.496125	0	0.496125	5.882625
P78	Breakfast 1 (Menu: Low Microbial)	Cream Cheese, Plain - 1/2 Carb	pkt	15	0.5	14420200	Cheese spread, cream cheese, regular	41.8	14.175	1.006425	4.05405	0.496125	0	0.496125	5.882625
P78	Breakfast 1 (Menu: Low Microbial)	Cream Cheese, Plain - 1/2 Carb	pkt	20	0.5	14420200	Cheese spread, cream cheese, regular	41.8	14.175	1.006425	4.05405	0.496125	0	0.496125	5.882625
P85	Breakfast 1 (Menu: Low Microbial)	Cream Cheese, Plain - 1/2 Carb	pkt	-7	0.5	14420200	Cheese spread, cream cheese, regular	41.8	14.175	1.006425	4.05405	0.496125	0	0.496125	5.882625
P84	Dinner 1 (Menu: Low Microbial)	Campbell's Red&White,Chick Alphabet Soup,Cond, serving 1/2 cup	oz	8	3	75651040	Vegetable noodle soup, canned, prepared with water, or ready-to-serve	27.112499999999997	90.375	0.777225	0.71396249999999994	4.428375	0.271125	1.4188875	6.886575000000001
P5	Breakfast 1 (Menu: Low Microbial)	Cream Cheese, Plain - 1/2 Carb	pkt	-5	0.5	14420200	Cheese spread, cream cheese, regular	41.8	14.175	1.006425	4.05405	0.496125	0	0.496125	5.882625
P89	Breakfast 1 (Menu: Low Microbial)	Cream Cheese, Plain - 1/2 Carb	pkt	1	0.5	14420200	Cheese spread, cream cheese, regular	41.8	14.175	1.006425	4.05405	0.496125	0	0.496125	5.882625
P66	Breakfast 1 (Menu: Low Microbial)	Cream Cheese, Plain - 1/2 Carb	pkt	7	0.5	14420200	Cheese spread, cream cheese, regular	41.8	14.175	1.006425	4.05405	0.496125	0	0.496125	5.882625
P66	Breakfast 1 (Menu: Low Microbial)	Cream Cheese, Plain - 1/2 Carb	pkt	10	0.5	14420200	Cheese spread, cream cheese, regular	41.8	14.175	1.006425	4.05405	0.496125	0	0.496125	5.882625
P66	Breakfast 1 (Menu: Low Microbial)	Cream Cheese, Plain - 1/2 Carb	pkt	12	0.5	14420200	Cheese spread, cream cheese, regular	41.8	14.175	1.006425	4.05405	0.496125	0	0.496125	5.882625
P66	Breakfast 1 (Menu: Low Microbial)	Cream Cheese, Plain - 1/2 Carb	pkt	13	0.5	14420200	Cheese spread, cream cheese, regular	41.8	14.175	1.006425	4.05405	0.496125	0	0.496125	5.882625
P66	Breakfast 1 (Menu: Low Microbial)	Cream Cheese, Plain - 1/2 Carb	pkt	20	0.5	14420200	Cheese spread, cream cheese, regular	41.8	14.175	1.006425	4.05405	0.496125	0	0.496125	5.882625
P81	Dinner 1 (Menu: Low Microbial)	2017 Fruit, Applesauce (1) LU	oz	18	4	63101120	Applesauce, stewed apples, unsweetened	51.5	122.5	0.20825	0.1225	13.80575	1.3475	11.50275	14.4305
P83	Lunch 1 (Menu: TVR - Low Microbial)	2017 Sides, Sauteed Spinach (0)	ounce	15	4	72125217	Spinach, cooked, from fresh, made with oil	71.716	113.4	3.26592	3.0618	4.12776	2.6082	0.47628	13.05234
P83	Lunch 1 (Menu: TVR - Low Microbial)	2017 Sides, Sauteed Spinach (0)	ounce	16	4	72125217	Spinach, cooked, from fresh, made with oil	71.716	113.4	3.26592	3.0618	4.12776	2.6082	0.47628	13.05234
P83	Dinner 1 (Menu: TVR - Low Microbial)	2017 Sides, Sauteed Spinach (0)	ounce	17	4	72125217	Spinach, cooked, from fresh, made with oil	71.716	113.4	3.26592	3.0618	4.12776	2.6082	0.47628	13.05234
P83	Lunch 1 (Menu: TVR - Low Microbial)	2017 Sides, Sauteed Spinach (0)	ounce	18	4	72125217	Spinach, cooked, from fresh, made with oil	71.716	113.4	3.26592	3.0618	4.12776	2.6082	0.47628	13.05234
P83	Dinner 1 (Menu: TVR - Low Microbial)	2017 Sides, Sauteed Spinach (0)	ounce	19	4	72125217	Spinach, cooked, from fresh, made with oil	71.716	113.4	3.26592	3.0618	4.12776	2.6082	0.47628	13.05234
P83	Lunch 1 (Menu: TVR - Low Microbial)	2017 Sides, Sauteed Spinach (0)	ounce	21	4	72125217	Spinach, cooked, from fresh, made with oil	71.716	113.4	3.26592	3.0618	4.12776	2.6082	0.47628	13.05234
P83	Lunch 1 (Menu: TVR - Low Microbial)	2017 Sides, Sauteed Spinach (0)	ounce	22	4	72125217	Spinach, cooked, from fresh, made with oil	71.716	113.4	3.26592	3.0618	4.12776	2.6082	0.47628	13.05234
P83	Lunch 1 (Menu: TVR - Low Microbial)	2017 Sides, Sauteed Spinach (0)	ounce	23	4	72125217	Spinach, cooked, from fresh, made with oil	71.716	113.4	3.26592	3.0618	4.12776	2.6082	0.47628	13.05234
P83	Lunch 1 (Menu: TVR - Low Microbial)	2017 Sides, Sauteed Spinach (0)	ounce	24	4	72125217	Spinach, cooked, from fresh, made with oil	71.716	113.4	3.26592	3.0618	4.12776	2.6082	0.47628	13.05234
P83	Lunch 1 (Menu: TVR - Low Microbial)	2017 Sides, Sauteed Spinach (0)	ounce	27	4	72125217	Spinach, cooked, from fresh, made with oil	71.716	113.4	3.26592	3.0618	4.12776	2.6082	0.47628	13.05234
P14	Breakfast 1 (Menu: Low Microbial)	2017 Fruit, Applesauce (1) BR	serv	12	1	63101120	Applesauce, stewed apples, unsweetened	51.5	122.5	0.20825	0.1225	13.80575	1.3475	11.50275	14.4305
P24	Lunch 1 (Menu: Low Microbial)	2017 Fruit, Applesauce (1) LU	serv	18	1	63101120	Applesauce, stewed apples, unsweetened	51.5	122.5	0.20825	0.1225	13.80575	1.3475	11.50275	14.4305
P105	Dinner 1 (Menu: Low Microbial)	2017 Sides, Sauteed Spinach (0)	ounce	-5	4	72125217	Spinach, cooked, from fresh, made with oil	71.716	113.4	3.26592	3.0618	4.12776	2.6082	0.47628	13.05234
P68	Dinner 1 (Menu: Low Microbial)	2017 Fruit, Applesauce (1) LU	serv	0	1	63101120	Applesauce, stewed apples, unsweetened	51.5	122.5	0.20825	0.1225	13.80575	1.3475	11.50275	14.4305
P68	Breakfast 1 (Menu: Low Microbial)	2017 Fruit, Applesauce (1) BR	serv	1	1	63101120	Applesauce, stewed apples, unsweetened	51.5	122.5	0.20825	0.1225	13.80575	1.3475	11.50275	14.4305
P68	Breakfast 1 (Menu: Low Microbial)	2017 Fruit, Applesauce (1) BR	serv	4	1	63101120	Applesauce, stewed apples, unsweetened	51.5	122.5	0.20825	0.1225	13.80575	1.3475	11.50275	14.4305
P68	Breakfast 1 (Menu: Low Microbial)	2017 Fruit, Applesauce (1) BR	serv	8	1	63101120	Applesauce, stewed apples, unsweetened	51.5	122.5	0.20825	0.1225	13.80575	1.3475	11.50275	14.4305
P68	Breakfast 1 (Menu: Low Microbial)	2017 Fruit, Applesauce (1) BR	serv	11	1	63101120	Applesauce, stewed apples, unsweetened	51.5	122.5	0.20825	0.1225	13.80575	1.3475	11.50275	14.4305
P68	Breakfast 1 (Menu: Low Microbial)	2017 Fruit, Applesauce (1) BR	serv	12	1	63101120	Applesauce, stewed apples, unsweetened	51.5	122.5	0.20825	0.1225	13.80575	1.3475	11.50275	14.4305
P68	Breakfast 1 (Menu: Low Microbial)	2017 Fruit, Applesauce (1) BR	serv	13	1	63101120	Applesauce, stewed apples, unsweetened	51.5	122.5	0.20825	0.1225	13.80575	1.3475	11.50275	14.4305
P68	Breakfast 1 (Menu: Low Microbial)	2017 Fruit, Applesauce (1) BR	serv	15	1	63101120	Applesauce, stewed apples, unsweetened	51.5	122.5	0.20825	0.1225	13.80575	1.3475	11.50275	14.4305
P68	Breakfast 1 (Menu: Low Microbial)	2017 Fruit, Applesauce (1) BR	serv	17	1	63101120	Applesauce, stewed apples, unsweetened	51.5	122.5	0.20825	0.1225	13.80575	1.3475	11.50275	14.4305
P68	Breakfast 1 (Menu: Low Microbial)	2017 Fruit, Applesauce (1) BR	serv	18	1	63101120	Applesauce, stewed apples, unsweetened	51.5	122.5	0.20825	0.1225	13.80575	1.3475	11.50275	14.4305
P118	Dinner 1 (Menu: Low Microbial)	2017 Soup, Chicken Noodle 6 oz	ounce	-4	3	58403040	Chicken or turkey noodle soup, home recipe	55.125	90.375	5.02485	1.98825	4.4554875	0.3615	0.8404874999999999	12.3904125
P102	Dinner 1 (Menu: Low Microbial)	2017 Soup, Chicken Noodle 6 oz	ounce	1	3	58403040	Chicken or turkey noodle soup, home recipe	55.125	90.375	5.02485	1.98825	4.4554875	0.3615	0.8404874999999999	12.3904125
P94	Dinner 1 (Menu: Low Microbial)	2017 Fruit, Applesauce (1) LU	serv	20	1	63101120	Applesauce, stewed apples, unsweetened	51.5	122.5	0.20825	0.1225	13.80575	1.3475	11.50275	14.4305
P94	Dinner 1 (Menu: Low Microbial)	2017 Fruit, Applesauce (1) LU	serv	21	1	63101120	Applesauce, stewed apples, unsweetened	51.5	122.5	0.20825	0.1225	13.80575	1.3475	11.50275	14.4305
P94	Breakfast 1 (Menu: Low Microbial)	2017 Fruit, Applesauce (1) BR	serv	22	1	63101120	Applesauce, stewed apples, unsweetened	51.5	122.5	0.20825	0.1225	13.80575	1.3475	11.50275	14.4305
P94	Dinner 1 (Menu: Low Microbial)	2017 Fruit, Applesauce (1) LU	serv	22	1	63101120	Applesauce, stewed apples, unsweetened	51.5	122.5	0.20825	0.1225	13.80575	1.3475	11.50275	14.4305
P109	Lunch 1 (Menu: Low Microbial)	2017 Sides, Sauteed Spinach (0)	ounce	-2	4	72125217	Spinach, cooked, from fresh, made with oil	71.716	113.4	3.26592	3.0618	4.12776	2.6082	0.47628	13.05234
P101	Lunch 1 (Menu: Low Microbial)	2017 Sides, Sauteed Spinach (0)	ounce	-8	4	72125217	Spinach, cooked, from fresh, made with oil	71.716	113.4	3.26592	3.0618	4.12776	2.6082	0.47628	13.05234
P107	Dinner 1 (Menu: Low Microbial)	2017 Soup, Chicken Noodle 6 oz	ounce	0	3	58403040	Chicken or turkey noodle soup, home recipe	55.125	90.375	5.02485	1.98825	4.4554875	0.3615	0.8404874999999999	12.3904125
P99	Dinner 1 (Menu: Low Microbial)	2017 Sides, Sauteed Spinach (0)	ounce	-5	4	72125217	Spinach, cooked, from fresh, made with oil	71.716	113.4	3.26592	3.0618	4.12776	2.6082	0.47628	13.05234
P99	Lunch 1 (Menu: Low Microbial)	2017 Fruit, Applesauce (1) LU	serv	2	1	63101120	Applesauce, stewed apples, unsweetened	51.5	122.5	0.20825	0.1225	13.80575	1.3475	11.50275	14.4305
P99	Breakfast 1 (Menu: Low Microbial)	2017 Fruit, Applesauce (1) BR	serv	3	1	63101120	Applesauce, stewed apples, unsweetened	51.5	122.5	0.20825	0.1225	13.80575	1.3475	11.50275	14.4305
P96	Breakfast 1 (Menu: Low Microbial)	2017 Coffee, Regular 6 oz	cup	-5	2	92101000	Coffee, brewed	3.6	360	0.432	0.072	0	0	0	2.196
P96	Breakfast 1 (Menu: Low Microbial)	2017 Coffee, Regular 6 oz	cup	-4	2	92101000	Coffee, brewed	3.6	360	0.432	0.072	0	0	0	2.196
P96	Breakfast 1 (Menu: Low Microbial)	2017 Coffee, Regular 6 oz	cup	-3	2	92101000	Coffee, brewed	3.6	360	0.432	0.072	0	0	0	2.196
P96	Breakfast 1 (Menu: Low Microbial)	2017 Coffee, Regular 6 oz	cup	-2	2	92101000	Coffee, brewed	3.6	360	0.432	0.072	0	0	0	2.196
P96	Breakfast 1 (Menu: Low Microbial)	2017 Coffee, Regular 6 oz	cup	-1	2	92101000	Coffee, brewed	3.6	360	0.432	0.072	0	0	0	2.196
P96	Breakfast 1 (Menu: Low Microbial)	2017 Coffee, Regular 6 oz	cup	1	2	92101000	Coffee, brewed	3.6	360	0.432	0.072	0	0	0	2.196
P96	Breakfast 1 (Menu: Low Microbial)	2017 Coffee, Regular 6 oz	cup	2	2	92101000	Coffee, brewed	3.6	360	0.432	0.072	0	0	0	2.196
P96	Breakfast 1 (Menu: Low Microbial)	2017 Coffee, Regular 6 oz	cup	3	2	92101000	Coffee, brewed	3.6	360	0.432	0.072	0	0	0	2.196
P120	Dinner 1 (Menu: Low Microbial)	2017 Sides, Sauteed Spinach (0)	ounce	-2	4	72125217	Spinach, cooked, from fresh, made with oil	71.716	113.4	3.26592	3.0618	4.12776	2.6082	0.47628	13.05234
P120	Lunch 1 (Menu: Low Microbial)	2017 Soup, Chicken Noodle 6 oz	ounce	1	3	58403040	Chicken or turkey noodle soup, home recipe	55.125	90.375	5.02485	1.98825	4.4554875	0.3615	0.8404874999999999	12.3904125
P120	Dinner 1 (Menu: Low Microbial)	2017 Fruit, Applesauce (1) LU	each	8	1	63101120	Applesauce, stewed apples, unsweetened	51.5	122.5	0.20825	0.1225	13.80575	1.3475	11.50275	14.4305
P120	Breakfast 1 (Menu: Low Microbial)	2017 Fruit, Applesauce (1) LU	each	10	1	63101120	Applesauce, stewed apples, unsweetened	51.5	122.5	0.20825	0.1225	13.80575	1.3475	11.50275	14.4305
P120	Breakfast 1 (Menu: Low Microbial)	2017 Fruit, Applesauce (1) LU	each	11	1	63101120	Applesauce, stewed apples, unsweetened	51.5	122.5	0.20825	0.1225	13.80575	1.3475	11.50275	14.4305
P116	Breakfast 1 (Menu: Low Microbial)	2017 Coffee, Regular 6 oz	cup	-3	2	92101000	Coffee, brewed	3.6	360	0.432	0.072	0	0	0	2.196
P116	Breakfast 1 (Menu: Low Microbial)	2017 Coffee, Regular 6 oz	cup	-1	2	92101000	Coffee, brewed	3.6	360	0.432	0.072	0	0	0	2.196
P116	Lunch 1 (Menu: Low Microbial)	2017 Soup, Chicken Noodle 6 oz	ounce	2	3	58403040	Chicken or turkey noodle soup, home recipe	55.125	90.375	5.02485	1.98825	4.4554875	0.3615	0.8404874999999999	12.3904125
P116	Lunch 1 (Menu: Low Microbial)	2017 Soup, Chicken Noodle 6 oz	ounce	3	3	58403040	Chicken or turkey noodle soup, home recipe	55.125	90.375	5.02485	1.98825	4.4554875	0.3615	0.8404874999999999	12.3904125
P116	Dinner 1 (Menu: Low Microbial)	2017 Soup, Chicken Noodle 6 oz	ounce	4	3	58403040	Chicken or turkey noodle soup, home recipe	55.125	90.375	5.02485	1.98825	4.4554875	0.3615	0.8404874999999999	12.3904125
P9	Breakfast 1 (Menu: Low Microbial)	2017 Cereal, Cheerios (1) BR	ind	1	0.75	57123000	Cereal (General Mills Cheerios)	84	22.5	2.72025	1.51425	16.476750000000003	2.115	0.981	21.34575
P9	Dinner 1 (Menu: Low Microbial)	2017 Fruit, Applesauce (1) LU	serv	8	1	63101120	Applesauce, stewed apples, unsweetened	51.5	122.5	0.20825	0.1225	13.80575	1.3475	11.50275	14.4305
P103	Dinner 1 (Menu: Low Microbial)	2017 Fruit, Applesauce (1) LU	serv	-1	1	63101120	Applesauce, stewed apples, unsweetened	51.5	122.5	0.20825	0.1225	13.80575	1.3475	11.50275	14.4305
P103	Lunch 1 (Menu: Low Microbial)	2017 Fruit, Applesauce (1) LU	serv	10	1	63101120	Applesauce, stewed apples, unsweetened	51.5	122.5	0.20825	0.1225	13.80575	1.3475	11.50275	14.4305
P110	Lunch 1 (Menu: Low Microbial)	Olive Oil	serv	8	1	82104000	Olive oil	255.6	28.4	0	28.4	0	0	0	28.4
P101	Breakfast 1 (Menu: Low Microbial)	2017 Milk, Skim 4 oz (.5) for Cereal BR	each	-6	1	11113000	Milk, fat free (skim)	41.6	122	4.1114	0.0976	6.0512	0	6.2098	11.1752
P30	Breakfast 1 (Menu: Low Microbial)	2017 Milk, Skim 4 oz (.5) for Cereal BR	each	7	1	11113000	Milk, fat free (skim)	41.6	122	4.1114	0.0976	6.0512	0	6.2098	11.1752
P30	Breakfast 1 (Menu: Low Microbial)	2017 Milk, Skim 4 oz (.5) for Cereal BR	each	10	1	11113000	Milk, fat free (skim)	41.6	122	4.1114	0.0976	6.0512	0	6.2098	11.1752
P30	Breakfast 1 (Menu: Low Microbial)	2017 Milk, Skim 4 oz (.5) for Cereal BR	each	11	1	11113000	Milk, fat free (skim)	41.6	122	4.1114	0.0976	6.0512	0	6.2098	11.1752
P30	Breakfast 1 (Menu: Low Microbial)	2017 Milk, Skim 4 oz (.5) for Cereal BR	each	12	1	11113000	Milk, fat free (skim)	41.6	122	4.1114	0.0976	6.0512	0	6.2098	11.1752
P30	Breakfast 1 (Menu: Low Microbial)	2017 Milk, Skim 4 oz (.5) for Cereal BR	each	13	1	11113000	Milk, fat free (skim)	41.6	122	4.1114	0.0976	6.0512	0	6.2098	11.1752
P30	Breakfast 1 (Menu: Low Microbial)	2017 Milk, Skim 4 oz (.5) for Cereal BR	each	15	1	11113000	Milk, fat free (skim)	41.6	122	4.1114	0.0976	6.0512	0	6.2098	11.1752
P30	Breakfast 1 (Menu: Low Microbial)	2017 Milk, Skim 4 oz (.5) for Cereal BR	each	16	1	11113000	Milk, fat free (skim)	41.6	122	4.1114	0.0976	6.0512	0	6.2098	11.1752
P30	Breakfast 1 (Menu: Low Microbial)	2017 Milk, Skim 4 oz (.5) for Cereal BR	each	17	1	11113000	Milk, fat free (skim)	41.6	122	4.1114	0.0976	6.0512	0	6.2098	11.1752
P117	Dinner 1 (Menu: Low Microbial)	2017 Milk, Skim 4 oz (.5)	each	-7	1	11113000	Milk, fat free (skim)	41.6	122	4.1114	0.0976	6.0512	0	6.2098	11.1752
P114	Breakfast 1 (Menu: Low Microbial)	2017 Milk, Skim 4 oz (.5) for Cereal BR	each	-1	1	11113000	Milk, fat free (skim)	41.6	122	4.1114	0.0976	6.0512	0	6.2098	11.1752
P78	Breakfast 1 (Menu: Low Microbial)	Hard Cooked Egg	each	4	0.67	31103010	Egg, whole, boiled or poached	47.905	33.5	4.17745	3.1624	0.2412	0	0.12395	8.180700000000002
P63	Breakfast 1 (Menu: Low Microbial)	Cereal, Cheerios	ind	8	0.75	57123000	Cereal (General Mills Cheerios)	84	22.5	2.72025	1.51425	16.476750000000003	2.115	0.981	21.34575
P26	Breakfast 1 (Menu: Low Microbial)	Cereal, Cheerios	ind	17	0.75	57123000	Cereal (General Mills Cheerios)	84	22.5	2.72025	1.51425	16.476750000000003	2.115	0.981	21.34575
P40	Breakfast 1 (Menu: Low Microbial)	Cereal, Cheerios	ind	-8	0.75	57123000	Cereal (General Mills Cheerios)	84	22.5	2.72025	1.51425	16.476750000000003	2.115	0.981	21.34575
P40	Breakfast 1 (Menu: Low Microbial)	Cereal, Cheerios	ind	18	0.75	57123000	Cereal (General Mills Cheerios)	84	22.5	2.72025	1.51425	16.476750000000003	2.115	0.981	21.34575
P84	Breakfast 1 (Menu: Low Microbial)	Cereal, Cheerios	ind	15	0.75	57123000	Cereal (General Mills Cheerios)	84	22.5	2.72025	1.51425	16.476750000000003	2.115	0.981	21.34575
P52	Breakfast 1 (Menu: Low Microbial)	Cream Cheese, Plain - 1/2 Carb	oz	1	0.5	14420200	Cheese spread, cream cheese, regular	41.8	14.175	1.006425	4.05405	0.496125	0	0.496125	5.882625
P57	Breakfast 1 (Menu: Low Microbial)	Cream Cheese, Plain - 1/2 Carb	oz	-3	0.5	14420200	Cheese spread, cream cheese, regular	41.8	14.175	1.006425	4.05405	0.496125	0	0.496125	5.882625
P88	Breakfast 1 (Menu: TVR - Low Microbial)	2017 Cereal, Rice Krispies (1.5)	ind	1	0.5	57339000	Cereal (Kellogg's Rice Krispies)	53.5	15	1.0125	0.3075	12.7575	0.06	1.4805	14.241
P23	Lunch 1 (Menu: Low Microbial)	14 Sides, Mashed Potato	oz	16	2	71501000	Potato, mashed, NFS	64.638	56.7	1.21905	2.14893	10.03023	0.6804	1.20771	14.16933
P49	Dinner 1 (Menu: Low Microbial)	14 Sides, Mashed Potato	oz	-9	2	71501000	Potato, mashed, NFS	64.638	56.7	1.21905	2.14893	10.03023	0.6804	1.20771	14.16933
P32	Lunch 1 (Menu: Low Microbial)	Candies,Rolo Caramels in Milk Chocolate, piece	each	1	2	91703070	Rolo	56.858	12	0.6096	2.5116	8.154	0.108	7.6716	11.448
P52	Breakfast 1 (Menu: Low Microbial)	Jelly, Orange Marmalade	pkt	3	1	91401000	Jelly, all flavors	37.2	14	0.021	0.0028	9.793	0.14	7.1708	9.8322
P44	Dinner 1 (Menu: Low Microbial)	Sauce,Pasta,Spaghetti or Marinara,Ready-To-Serve	oz	14	2	74404010	Spaghetti sauce	33.25	65	0.9035	1.0465	4.8295	1.17	3.1915	7.8845
P55	Breakfast 1 (Menu: Low Microbial)	Jelly, Orange Marmalade	pkt	4	1	91401000	Jelly, all flavors	37.2	14	0.021	0.0028	9.793	0.14	7.1708	9.8322
P22	Breakfast 1 (Menu: Low Microbial)	Jelly, Orange Marmalade	pkt	-7	1	91401000	Jelly, all flavors	37.2	14	0.021	0.0028	9.793	0.14	7.1708	9.8322
P68	Breakfast 1 (Menu: Low Microbial)	2017 Eggs, Hard Boiled, Whole Egg - 2 Eggs (0) BR	egg	19	0.67	31103010	Egg, whole, boiled or poached	47.905	33.5	4.17745	3.1624	0.2412	0	0.12395	8.180700000000002
P9	Breakfast 1 (Menu: Low Microbial)	2017 Dairy, 2% Cottage Cheese (0)	ounce	2	2	14204010	Cheese, cottage, low fat	46.25	56.5	5.90425	1.28255	2.6894	0	2.26	10.5994
P114	Breakfast 2 (Menu: Low Microbial)	2017 Eggs, Hard Boiled, Whole Egg - 2 Eggs (0) BR	egg	0	0.67	31103010	Egg, whole, boiled or poached	47.905	33.5	4.17745	3.1624	0.2412	0	0.12395	8.180700000000002
P61	Dinner 1 (Menu: Low Microbial)	Ranch Dressing	each	5	1	83113500	Ranch dressing	189	44	0.581	19.6	2.6	0	2.06	23.9
P20	Lunch 1 (Menu: Low Microbial)	Ranch Dressing	each	10	1	83113500	Ranch dressing	189	44	0.581	19.6	2.6	0	2.06	23.9
P78	Lunch 1 (Menu: Low Microbial)	Ranch Dressing	each	12	1	83113500	Ranch dressing	189	44	0.581	19.6	2.6	0	2.06	23.9
P66	Dinner 1 (Menu: Low Microbial)	Ranch Dressing	each	-4	1	83113500	Ranch dressing	189	44	0.581	19.6	2.6	0	2.06	23.9
P79	Dinner 1 (Menu: Consistent Carb - Low Mic)	Chicken Rice Soup	fl	2	4	58404030	Chicken or turkey rice soup, home recipe	71.5	115.5	6.0291	2.32155	6.5373	0.3465	0.9702	16.04295
P74	Dinner 1 (Menu: Low Microbial)	Corn, Kernel with peppers	oz	5	2	75303021	Corn with peppers, red or green, cooked, made with oil	32.3	56.7	1.57059	2.25099	9.79776	1.1907	2.3247	14.30541
P55	Dinner 1 (Menu: Low Microbial)	Pudding, Chocolate (1.5 carb)	each	8	0.33	13230130	Pudding, ready-to-eat, chocolate	51.48	36.3	0.7586700000000001	1.6698	8.35263	0	6.232710000000001	11.08602
P67	Dinner 1 (Menu: Low Microbial)	Cdn,HFS,Soup,Hearty Chicken Rice	oz	-2	5	58404030	Chicken or turkey rice soup, home recipe	89.375	144.375	7.536375	2.9019375	8.171625	0.433125	1.21275	20.0536875
P67	Dinner 1 (Menu: Low Microbial)	Cdn,HFS,Soup,Hearty Chicken Rice	oz	-1	5	58404030	Chicken or turkey rice soup, home recipe	89.375	144.375	7.536375	2.9019375	8.171625	0.433125	1.21275	20.0536875
P67	Lunch 1 (Menu: Low Microbial)	Cdn,HFS,Soup,Hearty Chicken Rice, 170 mL	oz	9	5	58404030	Chicken or turkey rice soup, home recipe	89.375	144.375	7.536375	2.9019375	8.171625	0.433125	1.21275	20.0536875
P67	Dinner 1 (Menu: Low Microbial)	Cdn,HFS,Soup,Hearty Chicken Rice, 170 mL	oz	9	5	58404030	Chicken or turkey rice soup, home recipe	89.375	144.375	7.536375	2.9019375	8.171625	0.433125	1.21275	20.0536875
P67	Dinner 1 (Menu: Low Microbial)	Pudding, Vanilla (1.5 carb)	each	28	0.33	13230110	Pudding, ready-to-eat, flavors other than chocolate	47.190000000000005	36.3	0.52635	1.37214	8.2038	0	6.16011	10.28742
P42	Dinner 1 (Menu: Low Microbial)	Pudding, Vanilla (1.5 carb)	each	5	0.33	13230110	Pudding, ready-to-eat, flavors other than chocolate	47.190000000000005	36.3	0.52635	1.37214	8.2038	0	6.16011	10.28742
P20	Lunch 1 (Menu: Low Microbial)	Salad, Caesar	ounce	18	2.25	72116150	Caesar salad, with romaine, no dressing	48.447	63.7875	3.04266375	2.17515375	3.82725	1.27575	0.8292375	9.81689625
P9	Breakfast 2 (Menu: Low Microbial)	2017 Yogurt, Blueberry (1)	each	10	0.33	11431000	Yogurt, whole milk, fruit	32.439	37.29	1.15599	1.070223	4.609044	0.03729	3.699168	7.0851
P56	Dinner 1 (Menu: Low Microbial)	Soup,Chicken Noodle,Homemade	oz	13	3.3	58403040	Chicken or turkey noodle soup, home recipe	60.6375	99.4125	5.527335	2.1870749999999997	4.90103625	0.3976499999999999	0.9245362499999998	13.62945375
P5	Breakfast 1 (Menu: Low Microbial)	Applesauce,Cinnamon, Cup	cup	-5	0.25	63101120	Applesauce, stewed apples, unsweetened	25.75	61.25	0.104125	0.06125	6.902875	0.67375	5.751375	7.21525
P32	Lunch 1 (Menu: Low Microbial)	Tropical Fruit Cocktail	serv	10	1	63311140	Fruit cocktail, cooked or canned, in light syrup	54.2	113	0.452	0.0791	16.8709	1.13	15.7409	17.6619
P56	Breakfast 1 (Menu: Low Microbial)	Butter Pat	pat	-5	1.25	81101000	Butter, stick, salted	65	8.75	0.074375	7.097125	0.00524999999999999	0	0.00524999999999999	7.361375
P39	Dinner 1 (Menu: Low Microbial)	Tropical Fruit Cocktail	serv	22	1	63311140	Fruit cocktail, cooked or canned, in light syrup	54.2	113	0.452	0.0791	16.8709	1.13	15.7409	17.6619
P63	Breakfast 1 (Menu: Low Microbial)	Tropical Fruit Cocktail	serv	11	1	63311140	Fruit cocktail, cooked or canned, in light syrup	54.2	113	0.452	0.0791	16.8709	1.13	15.7409	17.6619
P63	Breakfast 1 (Menu: Low Microbial)	Tropical Fruit Cocktail	serv	12	1	63311140	Fruit cocktail, cooked or canned, in light syrup	54.2	113	0.452	0.0791	16.8709	1.13	15.7409	17.6619
P26	Lunch 2 (Menu: Low Microbial)	Tropical Fruit Cocktail	serv	20	1	63311140	Fruit cocktail, cooked or canned, in light syrup	54.2	113	0.452	0.0791	16.8709	1.13	15.7409	17.6619
P54	Lunch 1 (Menu: Low Microbial)	Tropical Fruit Cocktail	serv	0	1	63311140	Fruit cocktail, cooked or canned, in light syrup	54.2	113	0.452	0.0791	16.8709	1.13	15.7409	17.6619
P54	Dinner 1 (Menu: Low Microbial)	Tropical Fruit Cocktail	serv	0	1	63311140	Fruit cocktail, cooked or canned, in light syrup	54.2	113	0.452	0.0791	16.8709	1.13	15.7409	17.6619
P54	Breakfast 1 (Menu: Low Microbial)	Tropical Fruit Cocktail	serv	1	1	63311140	Fruit cocktail, cooked or canned, in light syrup	54.2	113	0.452	0.0791	16.8709	1.13	15.7409	17.6619
P58	Breakfast 1 (Menu: Low Microbial)	Tropical Fruit Cocktail	serv	-10	1	63311140	Fruit cocktail, cooked or canned, in light syrup	54.2	113	0.452	0.0791	16.8709	1.13	15.7409	17.6619
P32	Dinner 1 (Menu: Low Microbial)	2017 Spritzer, Cranberry	serv	-3	0.25	92513000	Fruit flavored smoothie drink, frozen, no dairy	36.425	83.25	0.07775	0.1	8.98	0.1045	7.505	9.2
P32	Dinner 1 (Menu: Low Microbial)	Vegetarian Spring Roll with Duck Sauce	each	8	0.25	58110110	Egg roll, meatless	43.25	16	0.8992	2.2624	4.8032	0.368	0.9008	8.2592
P44	Lunch 1 (Menu: Low Microbial)	Applesauce, NSA	serv	19	1	63101120	Applesauce, stewed apples, unsweetened	51.5	122.5	0.20825	0.1225	13.80575	1.3475	11.50275	14.4305
P62	Dinner 1 (Menu: Low Microbial)	Applesauce, NSA	serv	-4	1	63101120	Applesauce, stewed apples, unsweetened	51.5	122.5	0.20825	0.1225	13.80575	1.3475	11.50275	14.4305
P57	Lunch 1 (Menu: Low Microbial)	2014, Milk, Lactaid, Whole	oz	1	2.5	11114350	Milk, lactose free, whole	46.5	76.25	2.401875	2.478125	3.66	0	3.850625	9.050875
P57	Lunch 1 (Menu: Low Microbial)	Vegetarian Spring Roll with Duck Sauce	each	10	0.25	58110110	Egg roll, meatless	43.25	16	0.8992	2.2624	4.8032	0.368	0.9008	8.2592
P39	Dinner 1 (Menu: Low Microbial)	Applesauce, NSA	serv	-3	1	63101120	Applesauce, stewed apples, unsweetened	51.5	122.5	0.20825	0.1225	13.80575	1.3475	11.50275	14.4305
P39	Dinner 1 (Menu: Low Microbial)	Applesauce, NSA	serv	8	1	63101120	Applesauce, stewed apples, unsweetened	51.5	122.5	0.20825	0.1225	13.80575	1.3475	11.50275	14.4305
P43	Dinner 1 (Menu: Low Microbial)	Candies,Nestle,Bit-O'-Honey Candy Chews, serving 6 pieces	each	11	0.33	91750000	Taffy	38.61	9.9	0.08019	0.79497	8.13285	0	5.50341	9.06246
P60	Lunch 1 (Menu: Low Microbial)	Soup, Roasted Carrot	each	3	0.5	73501000	Carrot soup, cream of, prepared with milk, home recipe, canned or ready-to-serve	55	122.5	1.9355	0.94325	6.13725	1.225	4.07925	10.20425
P41	Dinner 1 (Menu: Low Microbial)	Greek Yogurt, PLAIN	each	0	0.5	11411420	Yogurt, Greek, nonfat milk, plain	50	85	8.6615	0.3315	3.06	0	2.754	12.665
P26	Dinner 1 (Menu: Low Microbial)	Bread, Multi-grain for HOT Sandwich	slice	10	0.5	51601020	Bread, multigrain	47.7	18	2.4048	0.7614	7.8012	1.332	1.1502	11.3508
P26	Dinner 1 (Menu: Low Microbial)	14 Italian Ice, Cherry	each	12	0.5	91601000	Ice, fruit	83	65	0.26	0	21.19	0	21.19	21.515
P67	Lunch 1 (Menu: Low Microbial)	Applesauce, NSA	serv	25	1	63101120	Applesauce, stewed apples, unsweetened	51.5	122.5	0.20825	0.1225	13.80575	1.3475	11.50275	14.4305
P23	Dinner 1 (Menu: Low Microbial)	Vegetarian Spring Roll with Duck Sauce	each	-3	0.25	58110110	Egg roll, meatless	43.25	16	0.8992	2.2624	4.8032	0.368	0.9008	8.2592
P49	Lunch 1 (Menu: Low Microbial)	14 Fruit, Peach Slices	oz	-1	4	63135150	Peach, cooked or canned, drained solids	46.464	113.4	0.58968	0.20412	20.89962	1.3608	16.62444	21.97692
P49	Breakfast 1 (Menu: Low Microbial)	14 Fruit, Peach Slices	oz	0	4	63135150	Peach, cooked or canned, drained solids	46.464	113.4	0.58968	0.20412	20.89962	1.3608	16.62444	21.97692
P49	Breakfast 1 (Menu: Low Microbial)	14 Dannon Yogurt, Peach	oz	13	2	11431000	Yogurt, whole milk, fruit	49.15	56.6	1.7546	1.62442	6.99576	0.0566	5.61472	10.754
P54	Lunch 1 (Menu: Low Microbial)	Soup, Roasted Carrot	each	-6	0.5	73501000	Carrot soup, cream of, prepared with milk, home recipe, canned or ready-to-serve	55	122.5	1.9355	0.94325	6.13725	1.225	4.07925	10.20425
P70	Breakfast 1 (Menu: Low Microbial)	Egg White Omelet	ounce	-8	3	32400080	Egg white omelet, scrambled, or fried, made without fat	44.328	85.05000000000001	10.452645	0.16159500000000002	0.6974100000000001	0	0.6804	12.63843
P70	Breakfast 1 (Menu: Low Microbial)	Egg White Omelet	ounce	-1	3	32400080	Egg white omelet, scrambled, or fried, made without fat	44.328	85.05000000000001	10.452645	0.16159500000000002	0.6974100000000001	0	0.6804	12.63843
P69	Dinner 1 (Menu: Low Microbial)	Vegetarian Spring Roll with Duck Sauce	each	17	0.25	58110110	Egg roll, meatless	43.25	16	0.8992	2.2624	4.8032	0.368	0.9008	8.2592
P74	Dinner 1 (Menu: Low Microbial)	Specials, Clam Chowder (1.5)	each	6	0.25	28355120	Clam chowder, New England, prepared with milk	38.5	62	1.9964	1.271	4.681	0.186	1.7112	9.0768
P36	Dinner 1 (Menu: Low Microbial)	2017 Dessert, Italian Ice, Orange (2)	ind	14	0.5	91601000	Ice, fruit	83	65	0.26	0	21.19	0	21.19	21.515
P37	Dinner 1 (Menu: Low Microbial)	Waffle, Belgian	each	-2	0.5	55200010	Waffle, NFS	193	62.5	4.6375	5.93125	30.24375	1.625	2.75625	42.76875
P47	Dinner 1 (Menu: Low Microbial)	Water w/Added Vitamins&Minerals,Swtnd,Frt Flavors, 8 fl oz(NLEA svg)	oz	26	8	94210200	Water, bottled, flavored (Glaceau Vitamin Water)	52.8	240	0	0	13.176	0	13.176	13.344
P22	Breakfast 1 (Menu: Low Microbial)	Crackers,Saltines(Includes Oyster,Soda,Soup), cracker square	each	12	4	54313000	Crackers, oyster	50	12	1.1352	1.0368	8.886	0.336	0.1548	11.394
P79	Lunch 1 (Menu: Consistent Carb - 3-4-4)	Ham for Sandwich COLD - 0 Carbs	ounce	-1	1	25230210	Ham, prepackaged or deli, luncheon meat	28.3	28	4.718	1.1312	0.196	0	0	7.0448
P78	Lunch 1 (Menu: Low Microbial)	Vegetarian Spring Roll with Duck Sauce	each	3	0.25	58110110	Egg roll, meatless	43.25	16	0.8992	2.2624	4.8032	0.368	0.9008	8.2592
P78	Breakfast 1 (Menu: Low Microbial)	Water w/Added Vitamins&Minerals,Swtnd,Frt Flavors, 8 fl oz(NLEA svg)	oz	18	8	94210200	Water, bottled, flavored (Glaceau Vitamin Water)	52.8	240	0	0	13.176	0	13.176	13.344
P78	Breakfast 1 (Menu: Low Microbial)	Water w/Added Vitamins&Minerals,Swtnd,Frt Flavors, 8 fl oz(NLEA svg)	oz	19	8	94210200	Water, bottled, flavored (Glaceau Vitamin Water)	52.8	240	0	0	13.176	0	13.176	13.344
P78	Breakfast 1 (Menu: Low Microbial)	Water w/Added Vitamins&Minerals,Swtnd,Frt Flavors, 8 fl oz(NLEA svg)	oz	22	8	94210200	Water, bottled, flavored (Glaceau Vitamin Water)	52.8	240	0	0	13.176	0	13.176	13.344
P84	Dinner 1 (Menu: Low Microbial)	Vegetarian Spring Roll with Duck Sauce	each	-5	0.25	58110110	Egg roll, meatless	43.25	16	0.8992	2.2624	4.8032	0.368	0.9008	8.2592
P81	Breakfast 1 (Menu: Low Microbial)	Carrot,Raw, medium	each	26	2	73101010	Carrots, raw	49.2	120	1.116	0.288	11.496	3.36	5.688	14.052
P83	Dinner 1 (Menu: TVR - Low Microbial)	2017 Soda, Ginger Ale 12 oz	each	5	0.5	92410610	Soft drink, ginger ale	63	186	0	0	16.2936	0	16.554	16.3122
P83	Dinner 2 (Menu: TVR - Low Microbial)	2017 Soda, Ginger Ale 12 oz	each	8	0.5	92410610	Soft drink, ginger ale	63	186	0	0	16.2936	0	16.554	16.3122
P83	Dinner 1 (Menu: TVR - Low Microbial)	2017 Dessert, Italian Ice, Lemon 6 oz (1.5)	ind	21	0.5	91601000	Ice, fruit	83	65	0.26	0	21.19	0	21.19	21.515
P88	Lunch 1 (Menu: TVR - Low Microbial)	Crackers,Saltine,Lance/4pk(3, 4pk	each	-4	1	54313000	Crackers, oyster	50	12	1.1352	1.0368	8.886	0.336	0.1548	11.394
P88	Breakfast 1 (Menu: TVR - Low Microbial)	Crackers,Saltine,Lance/4pk(3, 4pk	each	-3	1	54313000	Crackers, oyster	50	12	1.1352	1.0368	8.886	0.336	0.1548	11.394
P88	Breakfast 1 (Menu: TVR - Low Microbial)	Crackers,Saltine,Lance/4pk(3, 4pk	each	-2	1	54313000	Crackers, oyster	50	12	1.1352	1.0368	8.886	0.336	0.1548	11.394
P88	Dinner 1 (Menu: TVR - Low Microbial)	2017 Soda, Ginger Ale 12 oz	each	11	0.5	92410610	Soft drink, ginger ale	63	186	0	0	16.2936	0	16.554	16.3122
P67	Lunch 1 (Menu: Low Microbial)	Peanut Butter,Smooth Style,with Salt, 2 tablespoon	oz	12	0.3	42202000	Peanut butter	54.431999999999995	8.505	1.8889605	4.368168	1.8974655	0.42525	0.8921745	8.4003885
P14	Dinner 1 (Menu: Low Microbial)	2017 Soda, Ginger Ale 12 oz	each	0	0.5	92410610	Soft drink, ginger ale	63	186	0	0	16.2936	0	16.554	16.3122
P14	Breakfast 1 (Menu: Low Microbial)	2017 Soda, Ginger Ale 12 oz	each	1	0.5	92410610	Soft drink, ginger ale	63	186	0	0	16.2936	0	16.554	16.3122
P14	Dinner 1 (Menu: Low Microbial)	2017 Soda, Ginger Ale 12 oz	each	1	0.5	92410610	Soft drink, ginger ale	63	186	0	0	16.2936	0	16.554	16.3122
P14	Dinner 1 (Menu: Low Microbial)	2017 Soda, Ginger Ale 12 oz	each	2	0.5	92410610	Soft drink, ginger ale	63	186	0	0	16.2936	0	16.554	16.3122
P14	Lunch 1 (Menu: Low Microbial)	2017 Dessert, Italian Ice, Lemon 6 oz (1.5)	ind	26	0.5	91601000	Ice, fruit	83	65	0.26	0	21.19	0	21.19	21.515
P14	Lunch 1 (Menu: Low Microbial)	2017 Dessert, Italian Ice, Lemon 6 oz (1.5)	ind	29	0.5	91601000	Ice, fruit	83	65	0.26	0	21.19	0	21.19	21.515
P14	Lunch 1 (Menu: Low Microbial)	2017 Dessert, Italian Ice, Lemon 6 oz (1.5)	ind	31	0.5	91601000	Ice, fruit	83	65	0.26	0	21.19	0	21.19	21.515
P14	Lunch 1 (Menu: Low Microbial)	2017 Dessert, Italian Ice, Lemon 6 oz (1.5)	ind	37	0.5	91601000	Ice, fruit	83	65	0.26	0	21.19	0	21.19	21.515
P97	Lunch 1 (Menu: Low Microbial)	2017 Dressing, Thousand Island	pkt	5	1	83109000	Russian dressing	156	44	0.3036	11.5192	14.036	0.308	7.7792	27.0468
P104	Breakfast 1 (Menu: Low Microbial)	2017 Fruit, Peach Slices (1) BR	ounce	6	4	63135150	Peach, cooked or canned, drained solids	46.464	113.4	0.58968	0.20412	20.89962	1.3608	16.62444	21.97692
P104	Breakfast 1 (Menu: Low Microbial)	2017 Fruit, Peach Slices (1) BR	ounce	13	4	63135150	Peach, cooked or canned, drained solids	46.464	113.4	0.58968	0.20412	20.89962	1.3608	16.62444	21.97692
P104	Breakfast 1 (Menu: Low Microbial)	2017 Fruit, Peach Slices (1) BR	ounce	14	4	63135150	Peach, cooked or canned, drained solids	46.464	113.4	0.58968	0.20412	20.89962	1.3608	16.62444	21.97692
P104	Breakfast 1 (Menu: Low Microbial)	2017 Fruit, Peach Slices (1) BR	ounce	16	4	63135150	Peach, cooked or canned, drained solids	46.464	113.4	0.58968	0.20412	20.89962	1.3608	16.62444	21.97692
P24	Lunch 1 (Menu: Low Microbial)	2017 Fruit, Peach Slices (1) LU	ounce	5	4	63135150	Peach, cooked or canned, drained solids	46.464	113.4	0.58968	0.20412	20.89962	1.3608	16.62444	21.97692
P24	Breakfast 1 (Menu: Low Microbial)	2017 Fruit, Peach Slices (1) BR	ounce	12	4	63135150	Peach, cooked or canned, drained solids	46.464	113.4	0.58968	0.20412	20.89962	1.3608	16.62444	21.97692
P24	Lunch 1 (Menu: Low Microbial)	2017 Fruit, Peach Slices (1) LU	ounce	19	4	63135150	Peach, cooked or canned, drained solids	46.464	113.4	0.58968	0.20412	20.89962	1.3608	16.62444	21.97692
P105	Breakfast 1 (Menu: Low Microbial)	2017 Fruit, Peach Slices (1) BR	ounce	-3	4	63135150	Peach, cooked or canned, drained solids	46.464	113.4	0.58968	0.20412	20.89962	1.3608	16.62444	21.97692
P68	Dinner 1 (Menu: Low Microbial)	2017 Fruit, Peach Slices (1) LU	ounce	2	4	63135150	Peach, cooked or canned, drained solids	46.464	113.4	0.58968	0.20412	20.89962	1.3608	16.62444	21.97692
P68	Lunch 1 (Menu: Low Microbial)	2017 Soda, Ginger Ale 12 oz	each	8	0.5	92410610	Soft drink, ginger ale	63	186	0	0	16.2936	0	16.554	16.3122
P118	Dinner 1 (Menu: Low Microbial)	2017 Dessert, Italian Ice, Orange 6 oz (1.5)	ind	-8	0.5	91601000	Ice, fruit	83	65	0.26	0	21.19	0	21.19	21.515
P118	Breakfast 1 (Menu: Low Microbial)	2017 Fruit, Peach Slices (1) BR	ounce	0	4	63135150	Peach, cooked or canned, drained solids	46.464	113.4	0.58968	0.20412	20.89962	1.3608	16.62444	21.97692
P118	Breakfast 1 (Menu: Low Microbial)	2017 Fruit, Peach Slices (1) BR	ounce	1	4	63135150	Peach, cooked or canned, drained solids	46.464	113.4	0.58968	0.20412	20.89962	1.3608	16.62444	21.97692
P118	Breakfast 1 (Menu: Low Microbial)	2017 Fruit, Peach Slices (1) BR	ounce	2	4	63135150	Peach, cooked or canned, drained solids	46.464	113.4	0.58968	0.20412	20.89962	1.3608	16.62444	21.97692
P118	Breakfast 1 (Menu: Low Microbial)	2017 Fruit, Peach Slices (1) BR	ounce	12	4	63135150	Peach, cooked or canned, drained solids	46.464	113.4	0.58968	0.20412	20.89962	1.3608	16.62444	21.97692
P106	Breakfast 1 (Menu: Low Microbial)	2017 Fruit, Peach Slices (1) BR	ounce	-8	4	63135150	Peach, cooked or canned, drained solids	46.464	113.4	0.58968	0.20412	20.89962	1.3608	16.62444	21.97692
P106	Dinner 1 (Menu: Low Microbial)	2017 Soda, Ginger Ale 12 oz	each	7	0.5	92410610	Soft drink, ginger ale	63	186	0	0	16.2936	0	16.554	16.3122
P102	Breakfast 1 (Menu: Low Microbial)	2017 Fruit, Peach Slices (1) BR	ounce	5	4	63135150	Peach, cooked or canned, drained solids	46.464	113.4	0.58968	0.20412	20.89962	1.3608	16.62444	21.97692
P102	Breakfast 1 (Menu: Low Microbial)	2017 Fruit, Peach Slices (1) BR	ounce	7	4	63135150	Peach, cooked or canned, drained solids	46.464	113.4	0.58968	0.20412	20.89962	1.3608	16.62444	21.97692
P102	Breakfast 1 (Menu: Low Microbial)	2017 Fruit, Peach Slices (1) BR	ounce	14	4	63135150	Peach, cooked or canned, drained solids	46.464	113.4	0.58968	0.20412	20.89962	1.3608	16.62444	21.97692
P10	Lunch 1 (Menu: Low Microbial)	2017 Fruit, Peach Slices (1) LU	ounce	9	4	63135150	Peach, cooked or canned, drained solids	46.464	113.4	0.58968	0.20412	20.89962	1.3608	16.62444	21.97692
P19	Dinner 1 (Menu: Low Microbial)	2017 Dessert, Italian Ice, Lemon 6 oz (1.5)	ind	-3	0.5	91601000	Ice, fruit	83	65	0.26	0	21.19	0	21.19	21.515
P19	Dinner 1 (Menu: Low Microbial)	<><> Chicken for Salad (0)	ounce	6	2	24123301	Chicken breast, grilled without sauce, skin not eaten	99.8	56.7	16.79454	3.09015	0	0	0	21.06405
P109	Breakfast 1 (Menu: Low Microbial)	2017 Soda, Ginger Ale 12 oz	each	10	0.5	92410610	Soft drink, ginger ale	63	186	0	0	16.2936	0	16.554	16.3122
P108	Breakfast 1 (Menu: Low Microbial)	2017 Fruit, Peach Slices (1) BR	ounce	-6	4	63135150	Peach, cooked or canned, drained solids	46.464	113.4	0.58968	0.20412	20.89962	1.3608	16.62444	21.97692
P108	Breakfast 1 (Menu: Low Microbial)	2017 Fruit, Peach Slices (1) BR	ounce	-5	4	63135150	Peach, cooked or canned, drained solids	46.464	113.4	0.58968	0.20412	20.89962	1.3608	16.62444	21.97692
P108	Breakfast 1 (Menu: Low Microbial)	2017 Fruit, Peach Slices (1) BR	ounce	-4	4	63135150	Peach, cooked or canned, drained solids	46.464	113.4	0.58968	0.20412	20.89962	1.3608	16.62444	21.97692
P108	Breakfast 1 (Menu: Low Microbial)	Crackers,Saltine,Lance/4pk, 4pk	each	1	1	54313000	Crackers, oyster	50	12	1.1352	1.0368	8.886	0.336	0.1548	11.394
P108	Breakfast 1 (Menu: Low Microbial)	2017 Fruit, Peach Slices (1) BR	ounce	13	4	63135150	Peach, cooked or canned, drained solids	46.464	113.4	0.58968	0.20412	20.89962	1.3608	16.62444	21.97692
P101	Lunch 1 (Menu: Low Microbial)	2017 Dessert, Italian Ice, Cherry 6 oz (1.5)	ind	-5	0.5	91601000	Ice, fruit	83	65	0.26	0	21.19	0	21.19	21.515
P101	Dinner 1 (Menu: Low Microbial)	2017 Soda, Ginger Ale 12 oz	each	-4	0.5	92410610	Soft drink, ginger ale	63	186	0	0	16.2936	0	16.554	16.3122
P28	Breakfast 1 (Menu: Low Microbial)	2017 Soda, Ginger Ale 12 oz	each	3	0.5	92410610	Soft drink, ginger ale	63	186	0	0	16.2936	0	16.554	16.3122
P28	Lunch 1 (Menu: Low Microbial)	2017 Soda, Ginger Ale 12 oz	each	5	0.5	92410610	Soft drink, ginger ale	63	186	0	0	16.2936	0	16.554	16.3122
P99	Dinner 1 (Menu: Low Microbial)	2017 Fruit, Peach Slices (1) LU	ounce	4	4	63135150	Peach, cooked or canned, drained solids	46.464	113.4	0.58968	0.20412	20.89962	1.3608	16.62444	21.97692
P99	Breakfast 1 (Menu: Low Microbial)	2017 Fruit, Peach Slices (1) BR	ounce	13	4	63135150	Peach, cooked or canned, drained solids	46.464	113.4	0.58968	0.20412	20.89962	1.3608	16.62444	21.97692
P96	Lunch 1 (Menu: Low Microbial)	2017 Fruit, Peach Slices (1) LU	ounce	-4	4	63135150	Peach, cooked or canned, drained solids	46.464	113.4	0.58968	0.20412	20.89962	1.3608	16.62444	21.97692
P9	Dinner 1 (Menu: Low Microbial)	2017 Soda, Ginger Ale 12 oz	each	-1	0.5	92410610	Soft drink, ginger ale	63	186	0	0	16.2936	0	16.554	16.3122
P9	Lunch 1 (Menu: Low Microbial)	2017 Soda, Ginger Ale 12 oz	each	2	0.5	92410610	Soft drink, ginger ale	63	186	0	0	16.2936	0	16.554	16.3122
P9	Lunch 2 (Menu: Low Microbial)	2017 Soda, Ginger Ale 12 oz	each	2	0.5	92410610	Soft drink, ginger ale	63	186	0	0	16.2936	0	16.554	16.3122
P9	Lunch 1 (Menu: Low Microbial)	2017 Soda, Ginger Ale 12 oz	each	5	0.5	92410610	Soft drink, ginger ale	63	186	0	0	16.2936	0	16.554	16.3122
P9	Dinner 1 (Menu: Low Microbial)	Sauce,Marinara,Optimum Cho, *STANDARD VOLUME*	cup	7	0.5	74404010	Spaghetti sauce	66.5	130	1.807	2.093	9.659	2.34	6.383	15.769
P9	Dinner 1 (Menu: Low Microbial)	2017 Soda, Ginger Ale 12 oz	each	8	0.5	92410610	Soft drink, ginger ale	63	186	0	0	16.2936	0	16.554	16.3122
P9	Dinner 1 (Menu: Low Microbial)	2017 Soda, Ginger Ale 12 oz	each	10	0.5	92410610	Soft drink, ginger ale	63	186	0	0	16.2936	0	16.554	16.3122
P103	Breakfast 1 (Menu: Low Microbial)	2017 Soda, Ginger Ale 12 oz	each	0	0.5	92410610	Soft drink, ginger ale	63	186	0	0	16.2936	0	16.554	16.3122
P103	Lunch 1 (Menu: Low Microbial)	2017 Fruit, Peach Slices (1) LU	ounce	3	4	63135150	Peach, cooked or canned, drained solids	46.464	113.4	0.58968	0.20412	20.89962	1.3608	16.62444	21.97692
P103	Breakfast 1 (Menu: Low Microbial)	2017 Fruit, Peach Slices (1) BR	ounce	4	4	63135150	Peach, cooked or canned, drained solids	46.464	113.4	0.58968	0.20412	20.89962	1.3608	16.62444	21.97692
P103	Dinner 1 (Menu: Low Microbial)	2017 Fruit, Peach Slices (1) LU	ounce	4	4	63135150	Peach, cooked or canned, drained solids	46.464	113.4	0.58968	0.20412	20.89962	1.3608	16.62444	21.97692
P114	Breakfast 1 (Menu: Low Microbial)	2017 Soda, Ginger Ale 12 oz	each	0	0.5	92410610	Soft drink, ginger ale	63	186	0	0	16.2936	0	16.554	16.3122
P14	Breakfast 1 (Menu: Low Microbial)	2017 Fruit, Tropical Fruit Cocktail (1.5) BR	each	-6	0.5	63311140	Fruit cocktail, cooked or canned, in light syrup	27.1	56.5	0.226	0.03955	8.43545	0.565	7.87045	8.83095
P14	Dinner 1 (Menu: Low Microbial)	Chicken Brst Strip,Bnls,Sknls,Hot & Spcy,Brkbsh, 3oz	oz	-1	1.5	24127500	Chicken breast, baked, coated, skin / coating eaten	88.05000000000001	42.525000000000006	10.0911825	4.2014700000000005	1.68399	0.08505	0.0297675	16.6995675
P13	Breakfast 1 (Menu: Low Microbial)	Milk, Whole (1 carb)	each	-3	0.67	11111000	Milk, whole	99.83	163.48000000000002	5.1496200000000005	5.3131	7.847040000000001	0	8.25574	19.405076
P6	Breakfast 1 (Menu: Low Microbial)	Milk, Whole (1 carb)	each	30	0.67	11111000	Milk, whole	99.83	163.48000000000002	5.1496200000000005	5.3131	7.847040000000001	0	8.25574	19.405076
P6	Breakfast 1 (Menu: Low Microbial)	Milk, Whole (1 carb)	each	31	0.67	11111000	Milk, whole	99.83	163.48000000000002	5.1496200000000005	5.3131	7.847040000000001	0	8.25574	19.405076
P40	Breakfast 1 (Menu: Low Microbial)	Milk, Whole (1 carb)	each	16	0.67	11111000	Milk, whole	99.83	163.48000000000002	5.1496200000000005	5.3131	7.847040000000001	0	8.25574	19.405076
P79	Breakfast 1 (Menu: Low Microbial)	Milk, Whole (1 carb)	each	-7	0.67	11111000	Milk, whole	99.83	163.48000000000002	5.1496200000000005	5.3131	7.847040000000001	0	8.25574	19.405076
P79	Breakfast 1 (Menu: Low Microbial)	Milk, Whole (1 carb)	each	-6	0.67	11111000	Milk, whole	99.83	163.48000000000002	5.1496200000000005	5.3131	7.847040000000001	0	8.25574	19.405076
P89	Breakfast 1 (Menu: Low Microbial)	Milk, Whole (1 carb)	each	-5	0.67	11111000	Milk, whole	99.83	163.48000000000002	5.1496200000000005	5.3131	7.847040000000001	0	8.25574	19.405076
P82	Breakfast 1 (Menu: Low Microbial)	Milk, Whole (1 carb)	each	16	0.67	11111000	Milk, whole	99.83	163.48000000000002	5.1496200000000005	5.3131	7.847040000000001	0	8.25574	19.405076
P67	Dinner 1 (Menu: Low Microbial)	Baked Potato	each	19	0.33	71508001	Potato, baked, peel eaten	87.45	94.05	2.341845	0.122265	19.797525	2.0691	1.10979	23.935725
P67	Dinner 1 (Menu: Low Microbial)	Baked Potato	each	20	0.33	71508001	Potato, baked, peel eaten	87.45	94.05	2.341845	0.122265	19.797525	2.0691	1.10979	23.935725
P69	Lunch 1 (Menu: Low Microbial)	Baked Potato	each	-8	0.33	71508001	Potato, baked, peel eaten	87.45	94.05	2.341845	0.122265	19.797525	2.0691	1.10979	23.935725
P78	Lunch 1 (Menu: Low Microbial)	Baked Potato	each	18	0.33	71508001	Potato, baked, peel eaten	87.45	94.05	2.341845	0.122265	19.797525	2.0691	1.10979	23.935725
P75	Lunch 1 (Menu: Low Microbial)	Baked Potato	each	15	0.33	71508001	Potato, baked, peel eaten	87.45	94.05	2.341845	0.122265	19.797525	2.0691	1.10979	23.935725
P25	Dinner 1 (Menu: TVR - Low Microbial)	2017 Sides, White Jasmine Rice (2)	ounce	7	1.33	56205008	Rice, white, cooked, fat not added in cooking	48.68332	37.7055	1.00673685	0.1055754	10.55376945	0.150822	0.01885275	12.06198945
P97	Dinner 1 (Menu: Low Microbial)	2017 Sides, White Jasmine Rice (2)	ounce	1	1.33	56205008	Rice, white, cooked, fat not added in cooking	48.68332	37.7055	1.00673685	0.1055754	10.55376945	0.150822	0.01885275	12.06198945
P108	Dinner 1 (Menu: Low Microbial)	2017 Sides, White Jasmine Rice (2)	ounce	12	1.33	56205008	Rice, white, cooked, fat not added in cooking	48.68332	37.7055	1.00673685	0.1055754	10.55376945	0.150822	0.01885275	12.06198945
P30	Dinner 1 (Menu: Low Microbial)	2017 Sides, White Jasmine Rice (2)	ounce	10	1.33	56205008	Rice, white, cooked, fat not added in cooking	48.68332	37.7055	1.00673685	0.1055754	10.55376945	0.150822	0.01885275	12.06198945
P97	Breakfast 1 (Menu: Low Microbial)	2017 Milk, Whole 4 oz (.5) for Cereal BR	each	-6	0.67	11111000	Milk, whole	49.848000000000006	81.74000000000001	2.5748100000000003	2.65655	3.92352	0	4.12787	9.702538
P52	Lunch 1 (Menu: Low Microbial)	Crackers, Wheat	each	-5	2	54338000	Crackers, wheat	52.8	12	1.0728	1.8312	8.4168	1.032	1.0008	11.6592
P52	Dinner 1 (Menu: Low Microbial)	Crackers, Wheat	each	-5	2	54338000	Crackers, wheat	52.8	12	1.0728	1.8312	8.4168	1.032	1.0008	11.6592
P52	Dinner 1 (Menu: Low Microbial)	Crackers, Wheat	each	3	2	54338000	Crackers, wheat	52.8	12	1.0728	1.8312	8.4168	1.032	1.0008	11.6592
P44	Breakfast 1 (Menu: Low Microbial)	Egg,White,Pasteurized,Organic, Cup	oz	-3	4	32400065	Egg white omelet, scrambled, or fried, made with oil	121.275	113.4	13.06368	8.36892	0.87318	0	0.8505	23.95008
P44	Breakfast 1 (Menu: Low Microbial)	Egg,White,Pasteurized,Organic, Cup	oz	0	4	32400065	Egg white omelet, scrambled, or fried, made with oil	121.275	113.4	13.06368	8.36892	0.87318	0	0.8505	23.95008
P44	Dinner 1 (Menu: Low Microbial)	Crackers, Wheat	each	7	2	54338000	Crackers, wheat	52.8	12	1.0728	1.8312	8.4168	1.032	1.0008	11.6592
P56	Breakfast 1 (Menu: Low Microbial)	Crackers, Wheat	each	4	2	54338000	Crackers, wheat	52.8	12	1.0728	1.8312	8.4168	1.032	1.0008	11.6592
P57	Lunch 1 (Menu: Low Microbial)	Meat Sauce for Spaghetti	oz	5	2	27162040	Spaghetti sauce with meat	58.5	65	3.848	2.899	3.926	0.975	2.5935	11.726
P26	Breakfast 1 (Menu: Low Microbial)	Cereals RTE,Kashi GoLEAN Crisp Tstd Berry Crumble	oz	30	0.5	57301535	Cereal (Kashi Heart to Heart Oat Flakes and Blueberry Clusters)	52.731	14.175	1.4727825	0.5372325	11.382525	1.04895	3.217725	13.74975
P26	Breakfast 1 (Menu: Low Microbial)	Cereals RTE,Kashi GoLEAN Crisp Tstd Berry Crumble	oz	31	0.5	57301535	Cereal (Kashi Heart to Heart Oat Flakes and Blueberry Clusters)	52.731	14.175	1.4727825	0.5372325	11.382525	1.04895	3.217725	13.74975
P54	Lunch 1 (Menu: Low Microbial)	14 Eggs, Cheese, Swiss for Omelet	oz	5	0.5	14109010	Cheese, Swiss	55.7855	14.2	3.82832	4.40058	0.20448	0	0	8.85654
P58	Dinner 1 (Menu: Low Microbial)	Guacamole,Fresh,100%, Cup	oz	15	1	63409010	Guacamole, NFS	46.4	30	0.585	4.254	2.535	1.95	0.216	8.094
P40	Lunch 1 (Menu: Low Microbial)	Soup, White Bean & Garden Vegetable	oz	2	5	75651000	Minestrone soup, home recipe	89.375	146.875	5.140625	1.6303124999999998	14.2321875	2.6437500000000003	1.58625	22.8096875
P22	Breakfast 1 (Menu: Low Microbial)	Crackers, Wheat	each	5	2	54338000	Crackers, wheat	52.8	12	1.0728	1.8312	8.4168	1.032	1.0008	11.6592
P29	Breakfast 1 (Menu: Low Microbial)	Crackers, Wheat	each	7	2	54338000	Crackers, wheat	52.8	12	1.0728	1.8312	8.4168	1.032	1.0008	11.6592
P29	Breakfast 1 (Menu: Low Microbial)	Crackers, Wheat	each	11	2	54338000	Crackers, wheat	52.8	12	1.0728	1.8312	8.4168	1.032	1.0008	11.6592
P29	Breakfast 1 (Menu: Low Microbial)	Crackers, Wheat	each	13	2	54338000	Crackers, wheat	52.8	12	1.0728	1.8312	8.4168	1.032	1.0008	11.6592
P29	Dinner 1 (Menu: Low Microbial)	Crackers, Wheat	each	14	2	54338000	Crackers, wheat	52.8	12	1.0728	1.8312	8.4168	1.032	1.0008	11.6592
P79	Lunch 1 (Menu: Low Microbial)	Rice, White - 1 Carb	oz	-6	1.5	56205002	Rice, white, cooked, fat added in cooking, made with oil	64.179	42.375	1.10175	1.2924375	11.534475	0.1695	0.0211875	14.356649999999998
P78	Dinner 1 (Menu: Low Microbial)	Crackers, Wheat	each	6	2	54338000	Crackers, wheat	52.8	12	1.0728	1.8312	8.4168	1.032	1.0008	11.6592
P81	Dinner 1 (Menu: Low Microbial)	Crab Cakes	each	23	0.5	27250040	Crab cake	91	42.5	6.19225	6.26875	1.0965	0.085	0.21675	14.28425
P2	Lunch 1 (Menu: TVR - Low Microbial)	Crackers, Wheat	each	1	2	54338000	Crackers, wheat	52.8	12	1.0728	1.8312	8.4168	1.032	1.0008	11.6592
P42	Dinner 1 (Menu: Ped Low Microbial)	Cracker Packet	pkt	16	2	54001000	Crackers, NFS	61.2	12	0.7968	3.1716	7.356	0.276	0.9816	11.6232
P105	Dinner 1 (Menu: Low Microbial)	2017 Gelatin, Orange 3.5 oz (1)	each	12	0.75	91501010	Gelatin dessert	42.75	71.25	0.8692500000000001	0	10.110375	0	9.611625	11.122125
P106	Dinner 1 (Menu: Low Microbial)	2017 Filler, Egg Salad for Cold	ounce	0	1.33	32103000	Egg salad, made with mayonnaise	96.81203	37.7055	3.8685843	8.7250527	0.38082555	0	0.38082555	13.5890622
P103	Lunch 1 (Menu: Low Microbial)	2017 Fruit, Banana (2) LU	each	8	0.75	63107010	Banana, raw	91.5	94.5	1.03005	0.31185	21.5838	2.457	11.55735	23.71005
P102	Lunch 1 (Menu: Low Microbial)	2017 Sandwich, Grilled Cheese	each	-1	0.5	14640105	Grilled cheese sandwich, American cheese, on white bread	192	58	6.0726	10.9214	16.7098	0.812	3.016	35.8904
P102	Lunch 1 (Menu: Low Microbial)	2017 Sandwich, Grilled Cheese	each	13	0.5	14640105	Grilled cheese sandwich, American cheese, on white bread	192	58	6.0726	10.9214	16.7098	0.812	3.016	35.8904
P95	Breakfast 1 (Menu: Low Microbial)	2017 Sandwich, Grilled Cheese	each	5	0.5	14640105	Grilled cheese sandwich, American cheese, on white bread	192	58	6.0726	10.9214	16.7098	0.812	3.016	35.8904
P99	Dinner 1 (Menu: Low Microbial)	2017 Sandwich, Grilled Cheese	each	16	0.5	14640105	Grilled cheese sandwich, American cheese, on white bread	192	58	6.0726	10.9214	16.7098	0.812	3.016	35.8904
P68	Breakfast 1 (Menu: Low Microbial)	2017 Eggs, Omelet, Whole Egg (0) BR	oz	14	1.33	32130010	Egg omelet or scrambled egg, made with oil	72.66854000000001	37.7055	4.2079338	5.25991725	0.6824695500000001	0	0.5957469000000001	10.7762319
P40	Lunch 1 (Menu: Low Microbial)	Soup,Lentil,Homemade	oz	10	2.5	41603010	Lentil soup, home recipe, canned, or ready-to-serve	49.6875	77.5	3.01475	1.2864999999999998	6.858750000000001	2.48	1.03075	11.80325
P40	Dinner 1 (Menu: Low Microbial)	Soup,Lentil,Homemade	oz	11	2.5	41603010	Lentil soup, home recipe, canned, or ready-to-serve	49.6875	77.5	3.01475	1.2864999999999998	6.858750000000001	2.48	1.03075	11.80325
P26	Breakfast 1 (Menu: Low Microbial)	Tropical Fruit Cocktail	each	-9	1	63311140	Fruit cocktail, cooked or canned, in light syrup	54.2	113	0.452	0.0791	16.8709	1.13	15.7409	17.6619
P65	Breakfast 1 (Menu: Low Microbial)	Tropical Fruit Cocktail	each	-6	1	63311140	Fruit cocktail, cooked or canned, in light syrup	54.2	113	0.452	0.0791	16.8709	1.13	15.7409	17.6619
P65	Breakfast 1 (Menu: Low Microbial)	Tropical Fruit Cocktail	each	-5	1	63311140	Fruit cocktail, cooked or canned, in light syrup	54.2	113	0.452	0.0791	16.8709	1.13	15.7409	17.6619
P65	Breakfast 1 (Menu: Low Microbial)	Tropical Fruit Cocktail	each	-4	1	63311140	Fruit cocktail, cooked or canned, in light syrup	54.2	113	0.452	0.0791	16.8709	1.13	15.7409	17.6619
P65	Breakfast 1 (Menu: Low Microbial)	Tropical Fruit Cocktail	each	-3	1	63311140	Fruit cocktail, cooked or canned, in light syrup	54.2	113	0.452	0.0791	16.8709	1.13	15.7409	17.6619
P65	Breakfast 1 (Menu: Low Microbial)	Tropical Fruit Cocktail	each	-2	1	63311140	Fruit cocktail, cooked or canned, in light syrup	54.2	113	0.452	0.0791	16.8709	1.13	15.7409	17.6619
P58	Breakfast 1 (Menu: Low Microbial)	Tropical Fruit Cocktail	each	-2	1	63311140	Fruit cocktail, cooked or canned, in light syrup	54.2	113	0.452	0.0791	16.8709	1.13	15.7409	17.6619
P58	Breakfast 1 (Menu: Low Microbial)	Tropical Fruit Cocktail	each	-1	1	63311140	Fruit cocktail, cooked or canned, in light syrup	54.2	113	0.452	0.0791	16.8709	1.13	15.7409	17.6619
P58	Breakfast 1 (Menu: Low Microbial)	Tropical Fruit Cocktail	each	8	1	63311140	Fruit cocktail, cooked or canned, in light syrup	54.2	113	0.452	0.0791	16.8709	1.13	15.7409	17.6619
P58	Breakfast 1 (Menu: Low Microbial)	Tropical Fruit Cocktail	each	10	1	63311140	Fruit cocktail, cooked or canned, in light syrup	54.2	113	0.452	0.0791	16.8709	1.13	15.7409	17.6619
P58	Breakfast 1 (Menu: Low Microbial)	Tropical Fruit Cocktail	each	14	1	63311140	Fruit cocktail, cooked or canned, in light syrup	54.2	113	0.452	0.0791	16.8709	1.13	15.7409	17.6619
P37	Dinner 1 (Menu: Low Microbial)	Tropical Fruit Cocktail	each	-3	1	63311140	Fruit cocktail, cooked or canned, in light syrup	54.2	113	0.452	0.0791	16.8709	1.13	15.7409	17.6619
P47	Breakfast 1 (Menu: Low Microbial)	Tropical Fruit Cocktail	each	27	1	63311140	Fruit cocktail, cooked or canned, in light syrup	54.2	113	0.452	0.0791	16.8709	1.13	15.7409	17.6619
P22	Breakfast 1 (Menu: Low Microbial)	Tropical Fruit Cocktail	each	12	1	63311140	Fruit cocktail, cooked or canned, in light syrup	54.2	113	0.452	0.0791	16.8709	1.13	15.7409	17.6619
P32	Breakfast 1 (Menu: Low Microbial)	Syrup, Pancake	pkt	-4	1	91301060	Maple syrup	52	20	0.008	0.012	13.408	0	12.092	13.522
P32	Lunch 1 (Menu: Low Microbial)	Syrup, Pancake	pkt	4	1	91301060	Maple syrup	52	20	0.008	0.012	13.408	0	12.092	13.522
P52	Breakfast 1 (Menu: Low Microbial)	Syrup, Pancake	pkt	-9	1	91301060	Maple syrup	52	20	0.008	0.012	13.408	0	12.092	13.522
P52	Breakfast 1 (Menu: Low Microbial)	14 Half & Half Packet	each	-9	2	12120100	Cream, half and half	39.2	30	0.939	3.117	1.419	0	1.239	5.628
P62	Dinner 1 (Menu: Low Microbial)	Tofu and Vegetable, Stir Fry	ounce	-8	1.5	41812510	Tofu and vegetables excluding carrots, broccoli, and dark-green leafy; no potatoes, with soy-based sauce	39.1935	42.525000000000006	1.7392725000000002	2.900205	1.88811	0.382725	0.7909649999999999	6.999615
P18	Lunch 1 (Menu: Low Microbial)	Tortilla,Ready-To-Bake/Fry,Flour, tortilla(15.2cm dia)	each	9	0.5	52215200	Tortilla, flour	69	22.5	1.845	1.79775	11.1105	0.7875	0.83475	15.3045
P57	Breakfast 1 (Menu: Low Microbial)	Syrup, Pancake	pkt	-8	1	91301060	Maple syrup	52	20	0.008	0.012	13.408	0	12.092	13.522
P39	Breakfast 1 (Menu: Low Microbial)	Syrup, Pancake	pkt	12	1	91301060	Maple syrup	52	20	0.008	0.012	13.408	0	12.092	13.522
P45	Dinner 1 (Menu: Low Microbial)	Rice, Brown	cup	-3	0.13	56205012	Rice, brown, cooked, fat added in cooking, made with oil	34.97	25.48	0.6777679999999999	0.817908	6.336876	0.40768	0.05860399999999999	8.069516
P45	Breakfast 1 (Menu: Low Microbial)	Syrup, Pancake	pkt	-1	1	91301060	Maple syrup	52	20	0.008	0.012	13.408	0	12.092	13.522
P45	Breakfast 1 (Menu: Low Microbial)	Fruit Ice, Lemon - (2 carbs)	each	-1	0.5	91601000	Ice, fruit	83	65	0.26	0	21.19	0	21.19	21.515
P45	Breakfast 1 (Menu: Low Microbial)	Syrup, Pancake	pkt	0	1	91301060	Maple syrup	52	20	0.008	0.012	13.408	0	12.092	13.522
P43	Breakfast 1 (Menu: Low Microbial)	Syrup, Pancake	pkt	17	1	91301060	Maple syrup	52	20	0.008	0.012	13.408	0	12.092	13.522
P60	Breakfast 1 (Menu: Low Microbial)	Syrup, Pancake	pkt	12	1	91301060	Maple syrup	52	20	0.008	0.012	13.408	0	12.092	13.522
P60	Breakfast 1 (Menu: Low Microbial)	Syrup, Pancake	pkt	14	1	91301060	Maple syrup	52	20	0.008	0.012	13.408	0	12.092	13.522
P60	Breakfast 1 (Menu: Low Microbial)	Syrup, Pancake	pkt	16	1	91301060	Maple syrup	52	20	0.008	0.012	13.408	0	12.092	13.522
P13	Breakfast 1 (Menu: Low Microbial)	Syrup, Pancake	pkt	4	1	91301060	Maple syrup	52	20	0.008	0.012	13.408	0	12.092	13.522
P13	Breakfast 1 (Menu: Low Microbial)	Syrup, Pancake	pkt	10	1	91301060	Maple syrup	52	20	0.008	0.012	13.408	0	12.092	13.522
P13	Breakfast 1 (Menu: Low Microbial)	Syrup, Pancake	pkt	11	1	91301060	Maple syrup	52	20	0.008	0.012	13.408	0	12.092	13.522
P41	Dinner 1 (Menu: Low Microbial)	Syrup, Pancake	pkt	-7	1	91301060	Maple syrup	52	20	0.008	0.012	13.408	0	12.092	13.522
P55	Breakfast 1 (Menu: Low Microbial)	Syrup, Pancake	pkt	-1	1	91301060	Maple syrup	52	20	0.008	0.012	13.408	0	12.092	13.522
P55	Breakfast 1 (Menu: Low Microbial)	Syrup, Pancake	pkt	6	1	91301060	Maple syrup	52	20	0.008	0.012	13.408	0	12.092	13.522
P26	Lunch 1 (Menu: Low Microbial)	Cheese,Past Process,American,Fort w/Vitamin D, oz	oz	13	0.5	14410110	Cheese, American	49.6	14.175	2.2807575	3.268755	1.2544875	0	0.88452	7.7863275
P67	Dinner 1 (Menu: Low Microbial)	Rice, Brown	cup	0	0.13	56205012	Rice, brown, cooked, fat added in cooking, made with oil	34.97	25.48	0.6777679999999999	0.817908	6.336876	0.40768	0.05860399999999999	8.069516
P67	Dinner 1 (Menu: Low Microbial)	Rice, Brown	cup	5	0.13	56205012	Rice, brown, cooked, fat added in cooking, made with oil	34.97	25.48	0.6777679999999999	0.817908	6.336876	0.40768	0.05860399999999999	8.069516
P67	Breakfast 1 (Menu: Low Microbial)	Syrup, Pancake	pkt	7	1	91301060	Maple syrup	52	20	0.008	0.012	13.408	0	12.092	13.522
P67	Breakfast 1 (Menu: Low Microbial)	Syrup, Pancake	pkt	9	1	91301060	Maple syrup	52	20	0.008	0.012	13.408	0	12.092	13.522
P67	Breakfast 1 (Menu: Low Microbial)	Syrup, Pancake	pkt	14	1	91301060	Maple syrup	52	20	0.008	0.012	13.408	0	12.092	13.522
P49	Breakfast 1 (Menu: Soft)	Syrup, Pancake	pkt	10	1	91301060	Maple syrup	52	20	0.008	0.012	13.408	0	12.092	13.522
P54	Dinner 1 (Menu: Low Microbial)	Rice, Brown	cup	7	0.13	56205012	Rice, brown, cooked, fat added in cooking, made with oil	34.97	25.48	0.6777679999999999	0.817908	6.336876	0.40768	0.05860399999999999	8.069516
P58	Breakfast 1 (Menu: Low Microbial)	Syrup, Pancake	pkt	-9	1	91301060	Maple syrup	52	20	0.008	0.012	13.408	0	12.092	13.522
P40	Dinner 1 (Menu: Low Microbial)	Rice, Brown	cup	-9	0.13	56205012	Rice, brown, cooked, fat added in cooking, made with oil	34.97	25.48	0.6777679999999999	0.817908	6.336876	0.40768	0.05860399999999999	8.069516
P40	Breakfast 1 (Menu: Low Microbial)	Syrup, Pancake	pkt	-8	1	91301060	Maple syrup	52	20	0.008	0.012	13.408	0	12.092	13.522
P74	Breakfast 1 (Menu: Low Microbial)	Syrup, Pancake	pkt	6	1	91301060	Maple syrup	52	20	0.008	0.012	13.408	0	12.092	13.522
P77	Breakfast 1 (Menu: Low Microbial)	Cereal, Raisin Bran	ind	0	0.5	57329000	Cereal, raisin bran	53	15	1.158	0.408	11.5935	1.71	4.695	13.44
P42	Breakfast 1 (Menu: Low Microbial)	Syrup, Pancake	pkt	-9	1	91301060	Maple syrup	52	20	0.008	0.012	13.408	0	12.092	13.522
P42	Breakfast 1 (Menu: Low Microbial)	Syrup, Pancake	pkt	5	1	91301060	Maple syrup	52	20	0.008	0.012	13.408	0	12.092	13.522
P42	Breakfast 1 (Menu: Ped Low Microbial)	Syrup, Pancake	pkt	9	1	91301060	Maple syrup	52	20	0.008	0.012	13.408	0	12.092	13.522
P36	Breakfast 1 (Menu: Low Microbial)	Syrup, Pancake	pkt	14	1	91301060	Maple syrup	52	20	0.008	0.012	13.408	0	12.092	13.522
P36	Breakfast 1 (Menu: Low Microbial)	Syrup, Pancake	pkt	17	1	91301060	Maple syrup	52	20	0.008	0.012	13.408	0	12.092	13.522
P37	Dinner 1 (Menu: Low Microbial)	Syrup, Pancake	pkt	-2	1	91301060	Maple syrup	52	20	0.008	0.012	13.408	0	12.092	13.522
P37	Breakfast 1 (Menu: Low Microbial)	Syrup, Pancake	pkt	6	1	91301060	Maple syrup	52	20	0.008	0.012	13.408	0	12.092	13.522
P37	Breakfast 1 (Menu: Low Microbial)	Syrup, Pancake	pkt	8	1	91301060	Maple syrup	52	20	0.008	0.012	13.408	0	12.092	13.522
P1	Breakfast 1 (Menu: Low Microbial)	Syrup, Pancake	pkt	9	1	91301060	Maple syrup	52	20	0.008	0.012	13.408	0	12.092	13.522
P22	Lunch 1 (Menu: Low Microbial)	Syrup, Pancake	pkt	2	1	91301060	Maple syrup	52	20	0.008	0.012	13.408	0	12.092	13.522
P61	Breakfast 1 (Menu: Low Microbial)	Syrup, Pancake	pkt	-4	1	91301060	Maple syrup	52	20	0.008	0.012	13.408	0	12.092	13.522
P61	Breakfast 1 (Menu: Low Microbial)	Syrup, Pancake	pkt	0	1	91301060	Maple syrup	52	20	0.008	0.012	13.408	0	12.092	13.522
P61	Breakfast 1 (Menu: Low Microbial)	Cereal, Raisin Bran	ind	19	0.5	57329000	Cereal, raisin bran	53	15	1.158	0.408	11.5935	1.71	4.695	13.44
P61	Breakfast 1 (Menu: Low Microbial)	Cheese, American for Omelet	each	21	0.5	14410110	Cheese, American	49.6	14.175	2.2807575	3.268755	1.2544875	0	0.88452	7.7863275
P29	Breakfast 1 (Menu: Low Microbial)	Syrup, Pancake	pkt	-7	1	91301060	Maple syrup	52	20	0.008	0.012	13.408	0	12.092	13.522
P29	Breakfast 1 (Menu: Low Microbial)	Syrup, Pancake	pkt	11	1	91301060	Maple syrup	52	20	0.008	0.012	13.408	0	12.092	13.522
P79	Breakfast 1 (Menu: Consistent Carb - 3-4-4)	Cereal, Raisin Bran - 2 Carbs	ind	-3	0.5	57329000	Cereal, raisin bran	53	15	1.158	0.408	11.5935	1.71	4.695	13.44
P78	Breakfast 1 (Menu: Low Microbial)	Cereal, Raisin Bran	ind	2	0.5	57329000	Cereal, raisin bran	53	15	1.158	0.408	11.5935	1.71	4.695	13.44
P80	Breakfast 1 (Menu: Low Microbial)	Syrup, Pancake	pkt	-9	1	91301060	Maple syrup	52	20	0.008	0.012	13.408	0	12.092	13.522
P75	Breakfast 1 (Menu: Low Microbial)	Cereal, Raisin Bran	ind	-1	0.5	57329000	Cereal, raisin bran	53	15	1.158	0.408	11.5935	1.71	4.695	13.44
P85	Breakfast 1 (Menu: Low Microbial)	Syrup, Pancake	pkt	-3	1	91301060	Maple syrup	52	20	0.008	0.012	13.408	0	12.092	13.522
P84	Breakfast 1 (Menu: Low Microbial)	Syrup, Pancake	pkt	7	1	91301060	Maple syrup	52	20	0.008	0.012	13.408	0	12.092	13.522
P84	Breakfast 1 (Menu: Low Microbial)	Syrup, Pancake	pkt	9	1	91301060	Maple syrup	52	20	0.008	0.012	13.408	0	12.092	13.522
P84	Breakfast 1 (Menu: Low Microbial)	Syrup, Pancake	pkt	12	1	91301060	Maple syrup	52	20	0.008	0.012	13.408	0	12.092	13.522
P27	Breakfast 1 (Menu: Low Microbial)	Syrup, Pancake	pkt	-5	1	91301060	Maple syrup	52	20	0.008	0.012	13.408	0	12.092	13.522
P27	Breakfast 1 (Menu: Low Microbial)	Syrup, Pancake	pkt	5	1	91301060	Maple syrup	52	20	0.008	0.012	13.408	0	12.092	13.522
P27	Breakfast 1 (Menu: Low Microbial)	Syrup, Pancake	pkt	12	1	91301060	Maple syrup	52	20	0.008	0.012	13.408	0	12.092	13.522
P5	Breakfast 1 (Menu: Low Microbial)	Syrup, Pancake	pkt	10	1	91301060	Maple syrup	52	20	0.008	0.012	13.408	0	12.092	13.522
P5	Breakfast 1 (Menu: Low Microbial)	Syrup, Pancake	pkt	11	1	91301060	Maple syrup	52	20	0.008	0.012	13.408	0	12.092	13.522
P89	Breakfast 1 (Menu: Low Microbial)	Syrup, Pancake	pkt	-9	1	91301060	Maple syrup	52	20	0.008	0.012	13.408	0	12.092	13.522
P66	Breakfast 1 (Menu: Low Microbial)	Syrup, Pancake	pkt	-1	1	91301060	Maple syrup	52	20	0.008	0.012	13.408	0	12.092	13.522
P66	Breakfast 1 (Menu: Low Microbial)	Syrup, Pancake	pkt	5	1	91301060	Maple syrup	52	20	0.008	0.012	13.408	0	12.092	13.522
P66	Breakfast 1 (Menu: Low Microbial)	Syrup, Pancake	pkt	9	1	91301060	Maple syrup	52	20	0.008	0.012	13.408	0	12.092	13.522
P87	Breakfast 1 (Menu: Low Microbial)	Syrup, Pancake	pkt	-8	1	91301060	Maple syrup	52	20	0.008	0.012	13.408	0	12.092	13.522
P87	Breakfast 1 (Menu: Low Microbial)	Syrup, Pancake	pkt	-7	1	91301060	Maple syrup	52	20	0.008	0.012	13.408	0	12.092	13.522
P87	Breakfast 1 (Menu: Low Microbial)	Syrup, Pancake	pkt	-2	1	91301060	Maple syrup	52	20	0.008	0.012	13.408	0	12.092	13.522
P87	Breakfast 1 (Menu: Low Microbial)	Syrup, Pancake	pkt	2	1	91301060	Maple syrup	52	20	0.008	0.012	13.408	0	12.092	13.522
P87	Breakfast 1 (Menu: Low Microbial)	Syrup, Pancake	pkt	9	1	91301060	Maple syrup	52	20	0.008	0.012	13.408	0	12.092	13.522
P81	Dinner 1 (Menu: Low Microbial)	2017 Condiments, Half & Half	each	-3	2	12120100	Cream, half and half	39.2	30	0.939	3.117	1.419	0	1.239	5.628
P81	Dinner 1 (Menu: Low Microbial)	2017 Seafood, Seared Shrimp	oz	14	2	26319120	Shrimp, baked or broiled, made with oil	73.332	56.7	9.20808	2.71593	0.66906	0	0.01701	14.02758
P81	Breakfast 1 (Menu: Low Microbial)	Syrup, Pancake	pkt	23	1	91301060	Maple syrup	52	20	0.008	0.012	13.408	0	12.092	13.522
P82	Breakfast 1 (Menu: Low Microbial)	Syrup, Pancake	pkt	-4	1	91301060	Maple syrup	52	20	0.008	0.012	13.408	0	12.092	13.522
P82	Breakfast 1 (Menu: Low Microbial)	Syrup, Pancake	pkt	18	1	91301060	Maple syrup	52	20	0.008	0.012	13.408	0	12.092	13.522
P90	Breakfast 1 (Menu: Low Microbial)	Cheese, American for Omelet	each	-6	0.5	14410110	Cheese, American	49.6	14.175	2.2807575	3.268755	1.2544875	0	0.88452	7.7863275
P83	Breakfast 1 (Menu: Low Microbial)	Syrup, Pancake	pkt	-3	1	91301060	Maple syrup	52	20	0.008	0.012	13.408	0	12.092	13.522
P86	Breakfast 1 (Menu: Low Microbial)	2017 Milk, Almond (1)	each	7	1	11350000	Almond milk, sweetened	73.2	244	1.0248	2.5376	16.0796	0.976	15.25	20.008
P83	Breakfast 1 (Menu: TVR - Low Microbial)	2017 Milk, Almond 6.5 oz (.5) BR	each	20	1	11350000	Almond milk, sweetened	73.2	244	1.0248	2.5376	16.0796	0.976	15.25	20.008
P83	Breakfast 1 (Menu: TVR - Low Microbial)	2017 Milk, Almond 6.5 oz (.5) BR	each	21	1	11350000	Almond milk, sweetened	73.2	244	1.0248	2.5376	16.0796	0.976	15.25	20.008
P83	Breakfast 1 (Menu: TVR - Low Microbial)	2017 Milk, Almond 6.5 oz (.5) BR	each	22	1	11350000	Almond milk, sweetened	73.2	244	1.0248	2.5376	16.0796	0.976	15.25	20.008
P83	Breakfast 1 (Menu: TVR - Low Microbial)	2017 Milk, Almond 6.5 oz (.5) BR	each	23	1	11350000	Almond milk, sweetened	73.2	244	1.0248	2.5376	16.0796	0.976	15.25	20.008
P14	Dinner 1 (Menu: Low Microbial)	2017 Dressing, Ranch	pkt	-2	0.75	83113500	Ranch dressing	141.75	33	0.43575	14.7	1.95	0	1.545	17.924999999999997
P97	Breakfast 1 (Menu: Low Microbial)	2017 Condiments, Maple Brown Sugar (.5) BR	serv	3	1	91102010	Sugar, brown	17.5	4.6	0.00552	0	4.51214	0	4.4629200000000004	4.53836
P105	Breakfast 1 (Menu: Low Microbial)	2017 Milk, Almond 6.5 oz (.5) for Cereal BR	each	14	1	11350000	Almond milk, sweetened	73.2	244	1.0248	2.5376	16.0796	0.976	15.25	20.008
P105	Breakfast 1 (Menu: Low Microbial)	2017 Milk, Almond 6.5 oz (.5) for Cereal BR	each	17	1	11350000	Almond milk, sweetened	73.2	244	1.0248	2.5376	16.0796	0.976	15.25	20.008
P68	Breakfast 1 (Menu: Low Microbial)	2017 Condiments, Maple Brown Sugar (.5) BR	serv	-5	1	91102010	Sugar, brown	17.5	4.6	0.00552	0	4.51214	0	4.4629200000000004	4.53836
P68	Breakfast 1 (Menu: Low Microbial)	2017 Condiments, Maple Brown Sugar (.5) BR	serv	-4	1	91102010	Sugar, brown	17.5	4.6	0.00552	0	4.51214	0	4.4629200000000004	4.53836
P68	Breakfast 1 (Menu: Low Microbial)	2017 Condiments, Maple Brown Sugar (.5) BR	serv	2	1	91102010	Sugar, brown	17.5	4.6	0.00552	0	4.51214	0	4.4629200000000004	4.53836
P68	Breakfast 1 (Menu: Low Microbial)	2017 Condiments, Maple Brown Sugar (.5) BR	serv	5	1	91102010	Sugar, brown	17.5	4.6	0.00552	0	4.51214	0	4.4629200000000004	4.53836
P68	Breakfast 1 (Menu: Low Microbial)	2017 Condiments, Maple Brown Sugar (.5) BR	serv	6	1	91102010	Sugar, brown	17.5	4.6	0.00552	0	4.51214	0	4.4629200000000004	4.53836
P68	Breakfast 1 (Menu: Low Microbial)	2017 Condiments, Maple Brown Sugar (.5) BR	serv	8	1	91102010	Sugar, brown	17.5	4.6	0.00552	0	4.51214	0	4.4629200000000004	4.53836
P68	Breakfast 1 (Menu: Low Microbial)	2017 Condiments, Maple Brown Sugar (.5) BR	serv	9	1	91102010	Sugar, brown	17.5	4.6	0.00552	0	4.51214	0	4.4629200000000004	4.53836
P68	Breakfast 1 (Menu: Low Microbial)	2017 Condiments, Maple Brown Sugar (.5) BR	serv	11	1	91102010	Sugar, brown	17.5	4.6	0.00552	0	4.51214	0	4.4629200000000004	4.53836
P68	Breakfast 1 (Menu: Low Microbial)	2017 Condiments, Maple Brown Sugar (.5) BR	serv	17	1	91102010	Sugar, brown	17.5	4.6	0.00552	0	4.51214	0	4.4629200000000004	4.53836
P68	Breakfast 1 (Menu: Low Microbial)	2017 Condiments, Maple Brown Sugar (.5) BR	serv	18	1	91102010	Sugar, brown	17.5	4.6	0.00552	0	4.51214	0	4.4629200000000004	4.53836
P108	Lunch 1 (Menu: Low Microbial)	Parmesan Cheese Topping,Fat Free	oz	-1	0.5	14108010	Cheese, Parmesan, dry grated	59.5485	14.2	4.03564	3.95328	1.97522	0	0.00994	10.9837
P108	Dinner 1 (Menu: Low Microbial)	Parmesan Cheese Topping,Fat Free	oz	2	0.5	14108010	Cheese, Parmesan, dry grated	59.5485	14.2	4.03564	3.95328	1.97522	0	0.00994	10.9837
P108	Dinner 1 (Menu: Low Microbial)	Parmesan Cheese Topping,Fat Free	oz	16	0.5	14108010	Cheese, Parmesan, dry grated	59.5485	14.2	4.03564	3.95328	1.97522	0	0.00994	10.9837
P108	Dinner 1 (Menu: Low Microbial)	Parmesan Cheese Topping,Fat Free	oz	17	0.5	14108010	Cheese, Parmesan, dry grated	59.5485	14.2	4.03564	3.95328	1.97522	0	0.00994	10.9837
P108	Dinner 1 (Menu: Low Microbial)	Parmesan Cheese Topping,Fat Free	oz	19	0.5	14108010	Cheese, Parmesan, dry grated	59.5485	14.2	4.03564	3.95328	1.97522	0	0.00994	10.9837
P99	Breakfast 1 (Menu: Low Microbial)	2017 Condiments, Maple Brown Sugar (.5) BR	serv	1	1	91102010	Sugar, brown	17.5	4.6	0.00552	0	4.51214	0	4.4629200000000004	4.53836
P96	Breakfast 1 (Menu: Low Microbial)	2017 Condiments, Maple Brown Sugar (.5) BR	serv	0	1	91102010	Sugar, brown	17.5	4.6	0.00552	0	4.51214	0	4.4629200000000004	4.53836
P120	Breakfast 1 (Menu: Low Microbial)	2017 Condiments, Maple Brown Sugar (.5) BR	serv	5	1	91102010	Sugar, brown	17.5	4.6	0.00552	0	4.51214	0	4.4629200000000004	4.53836
P120	Breakfast 1 (Menu: Low Microbial)	2017 Condiments, Maple Brown Sugar (.5) BR	serv	6	1	91102010	Sugar, brown	17.5	4.6	0.00552	0	4.51214	0	4.4629200000000004	4.53836
P120	Breakfast 1 (Menu: Low Microbial)	2017 Condiments, Maple Brown Sugar (.5) BR	serv	7	1	91102010	Sugar, brown	17.5	4.6	0.00552	0	4.51214	0	4.4629200000000004	4.53836
P120	Breakfast 1 (Menu: Low Microbial)	2017 Condiments, Maple Brown Sugar (.5) BR	serv	8	1	91102010	Sugar, brown	17.5	4.6	0.00552	0	4.51214	0	4.4629200000000004	4.53836
P120	Breakfast 1 (Menu: Low Microbial)	2017 Condiments, Maple Brown Sugar (.5) BR	serv	9	1	91102010	Sugar, brown	17.5	4.6	0.00552	0	4.51214	0	4.4629200000000004	4.53836
P120	Breakfast 1 (Menu: Low Microbial)	2017 Condiments, Maple Brown Sugar (.5) BR	serv	10	1	91102010	Sugar, brown	17.5	4.6	0.00552	0	4.51214	0	4.4629200000000004	4.53836
P120	Breakfast 1 (Menu: Low Microbial)	2017 Condiments, Maple Brown Sugar (.5) BR	serv	11	1	91102010	Sugar, brown	17.5	4.6	0.00552	0	4.51214	0	4.4629200000000004	4.53836
P116	Breakfast 1 (Menu: Low Microbial)	2017 Condiments, Maple Brown Sugar (.5) BR	serv	3	1	91102010	Sugar, brown	17.5	4.6	0.00552	0	4.51214	0	4.4629200000000004	4.53836
P30	Lunch 1 (Menu: Low Microbial)	2017 Dressing, Ranch	pkt	-1	0.75	83113500	Ranch dressing	141.75	33	0.43575	14.7	1.95	0	1.545	17.924999999999997
P103	Breakfast 1 (Menu: Low Microbial)	2017 Condiments, Maple Brown Sugar (.5) BR	serv	3	1	91102010	Sugar, brown	17.5	4.6	0.00552	0	4.51214	0	4.4629200000000004	4.53836
P103	Dinner 1 (Menu: Low Microbial)	2017 Condiments, Maple Brown Sugar Hot LU	serv	17	1	91102010	Sugar, brown	17.5	4.6	0.00552	0	4.51214	0	4.4629200000000004	4.53836
P39	Breakfast 1 (Menu: Low Microbial)	Half & Half Packet	pkt	9	2.67	12120100	Cream, half and half	52.332	40.05	1.2535649999999998	4.161195	1.894365	0	1.654065	7.51338
P39	Breakfast 1 (Menu: Low Microbial)	Half & Half Packet	pkt	14	2.67	12120100	Cream, half and half	52.332	40.05	1.2535649999999998	4.161195	1.894365	0	1.654065	7.51338
P67	Breakfast 1 (Menu: Low Microbial)	Milk, Chocolate (1 carb)	each	11	0.33	11511100	Chocolate milk, ready to drink, whole	33.924	40.92	1.297164	1.387188	4.231128	0.32736000000000004	3.903768	7.24284
P67	Breakfast 1 (Menu: Low Microbial)	Milk, Chocolate (1 carb)	each	12	0.33	11511100	Chocolate milk, ready to drink, whole	33.924	40.92	1.297164	1.387188	4.231128	0.32736000000000004	3.903768	7.24284
P55	Dinner 1 (Menu: Low Microbial)	Fruit Ice, Cherry ( 2 carbs)	ind	7	0.67	91601000	Ice, fruit	111.22	87.10000000000001	0.34840000000000004	0	28.394600000000004	0	28.394600000000004	28.8301
P86	Dinner 1 (Menu: Low Microbial)	Fruit Ice, Orange ( 2 carbs)	ind	-3	0.67	91601000	Ice, fruit	111.22	87.10000000000001	0.34840000000000004	0	28.394600000000004	0	28.394600000000004	28.8301
P62	Breakfast 1 (Menu: Low Microbial)	Milk, Soy (1 carb)	each	14	0.75	11320000	Soy milk	96.75	183	4.758	2.6901	9.003599999999999	0.366	6.679500000000001	17.641199999999998
P18	Dinner 1 (Menu: Low Microbial)	Chicken Rice Soup	oz	21	7	58404030	Chicken or turkey rice soup, home recipe	125.125	202.125	10.550925	4.0627125	11.440275	0.606375	1.69785	28.0751625
P56	Breakfast 1 (Menu: Low Microbial)	Scrambled Eggs	ounce	1	1.5	32130010	Egg omelet or scrambled egg, made with oil	81.957	42.525000000000006	4.74579	5.9322375	0.7697025	0	0.671895	12.153645
P57	Breakfast 1 (Menu: Low Microbial)	Scrambled Eggs	ounce	6	1.5	32130010	Egg omelet or scrambled egg, made with oil	81.957	42.525000000000006	4.74579	5.9322375	0.7697025	0	0.671895	12.153645
P43	Breakfast 1 (Menu: Low Microbial)	Fruit, Banana -- 1 Carb	each	-4	0.5	63107010	Banana, raw	61	63	0.6867	0.2079	14.3892	1.638	7.7049	15.8067
P13	Breakfast 1 (Menu: Low Microbial)	Fruit, Banana -- 1 Carb	each	-3	0.5	63107010	Banana, raw	61	63	0.6867	0.2079	14.3892	1.638	7.7049	15.8067
P13	Breakfast 1 (Menu: Low Microbial)	Scrambled Eggs	ounce	-1	1.5	32130010	Egg omelet or scrambled egg, made with oil	81.957	42.525000000000006	4.74579	5.9322375	0.7697025	0	0.671895	12.153645
P13	Breakfast 1 (Menu: Low Microbial)	Fruit, Banana -- 1 Carb	each	4	0.5	63107010	Banana, raw	61	63	0.6867	0.2079	14.3892	1.638	7.7049	15.8067
P13	Breakfast 1 (Menu: Low Microbial)	Fruit, Banana -- 1 Carb	each	12	0.5	63107010	Banana, raw	61	63	0.6867	0.2079	14.3892	1.638	7.7049	15.8067
P13	Breakfast 1 (Menu: Low Microbial)	Fruit, Banana -- 1 Carb	each	14	0.5	63107010	Banana, raw	61	63	0.6867	0.2079	14.3892	1.638	7.7049	15.8067
P59	Breakfast 1 (Menu: Gluten Free)	Fruit, Banana -- 1 Carb	each	-5	0.5	63107010	Banana, raw	61	63	0.6867	0.2079	14.3892	1.638	7.7049	15.8067
P63	Breakfast 1 (Menu: Low Microbial)	Fruit, Banana -- 1 Carb	each	-6	0.5	63107010	Banana, raw	61	63	0.6867	0.2079	14.3892	1.638	7.7049	15.8067
P63	Breakfast 1 (Menu: Low Microbial)	Fruit, Banana -- 1 Carb	each	8	0.5	63107010	Banana, raw	61	63	0.6867	0.2079	14.3892	1.638	7.7049	15.8067
P63	Breakfast 1 (Menu: Low Microbial)	Fruit, Banana -- 1 Carb	each	9	0.5	63107010	Banana, raw	61	63	0.6867	0.2079	14.3892	1.638	7.7049	15.8067
P41	Breakfast 1 (Menu: Low Microbial)	Fruit, Banana -- 1 Carb	each	-3	0.5	63107010	Banana, raw	61	63	0.6867	0.2079	14.3892	1.638	7.7049	15.8067
P41	Breakfast 1 (Menu: Low Microbial)	Fruit, Banana -- 1 Carb	each	-1	0.5	63107010	Banana, raw	61	63	0.6867	0.2079	14.3892	1.638	7.7049	15.8067
P41	Breakfast 1 (Menu: Low Microbial)	Fruit, Banana -- 1 Carb	each	2	0.5	63107010	Banana, raw	61	63	0.6867	0.2079	14.3892	1.638	7.7049	15.8067
P41	Breakfast 1 (Menu: Low Microbial)	Fruit, Banana -- 1 Carb	each	3	0.5	63107010	Banana, raw	61	63	0.6867	0.2079	14.3892	1.638	7.7049	15.8067
P41	Breakfast 1 (Menu: Low Microbial)	Fruit, Banana -- 1 Carb	each	8	0.5	63107010	Banana, raw	61	63	0.6867	0.2079	14.3892	1.638	7.7049	15.8067
P41	Dinner 1 (Menu: Low Microbial)	Fruit, Banana -- 1 Carb	each	12	0.5	63107010	Banana, raw	61	63	0.6867	0.2079	14.3892	1.638	7.7049	15.8067
P67	Breakfast 1 (Menu: Low Microbial)	Bread, Multi-Grain, Not A Sandwich	slice	5	0.5	51601020	Bread, multigrain	47.7	18	2.4048	0.7614	7.8012	1.332	1.1502	11.3508
P67	Breakfast 1 (Menu: Low Microbial)	Bread, Multi-Grain, Not A Sandwich	slice	6	0.5	51601020	Bread, multigrain	47.7	18	2.4048	0.7614	7.8012	1.332	1.1502	11.3508
P67	Dinner 2 (Menu: Low Microbial)	Fruit, Banana -- 1 Carb	each	35	0.5	63107010	Banana, raw	61	63	0.6867	0.2079	14.3892	1.638	7.7049	15.8067
P49	Breakfast 1 (Menu: Low Microbial)	Fruit, Banana -- 1 Carb	each	-7	0.5	63107010	Banana, raw	61	63	0.6867	0.2079	14.3892	1.638	7.7049	15.8067
P49	Breakfast 1 (Menu: Low Microbial)	Fruit, Banana -- 1 Carb	each	-5	0.5	63107010	Banana, raw	61	63	0.6867	0.2079	14.3892	1.638	7.7049	15.8067
P49	Breakfast 1 (Menu: Low Microbial)	Fruit, Banana -- 1 Carb	each	13	0.5	63107010	Banana, raw	61	63	0.6867	0.2079	14.3892	1.638	7.7049	15.8067
P49	Breakfast 1 (Menu: Low Microbial)	Fruit, Banana -- 1 Carb	each	14	0.5	63107010	Banana, raw	61	63	0.6867	0.2079	14.3892	1.638	7.7049	15.8067
P54	Dinner 2 (Menu: Low Microbial)	Fruit, Banana -- 1 Carb	each	-2	0.5	63107010	Banana, raw	61	63	0.6867	0.2079	14.3892	1.638	7.7049	15.8067
P54	Breakfast 1 (Menu: Low Microbial)	Scrambled Eggs	ounce	-1	1.5	32130010	Egg omelet or scrambled egg, made with oil	81.957	42.525000000000006	4.74579	5.9322375	0.7697025	0	0.671895	12.153645
P54	Breakfast 1 (Menu: Low Microbial)	Fruit, Banana -- 1 Carb	each	0	0.5	63107010	Banana, raw	61	63	0.6867	0.2079	14.3892	1.638	7.7049	15.8067
P54	Lunch 1 (Menu: Low Microbial)	Thousand Island Dressing	pkt	20	1.5	83109000	Russian dressing	234	66	0.4554	17.2788	21.054	0.462	11.6688	40.5702
P54	Breakfast 1 (Menu: Low Microbial)	Fruit, Banana -- 1 Carb	each	26	0.5	63107010	Banana, raw	61	63	0.6867	0.2079	14.3892	1.638	7.7049	15.8067
P40	Breakfast 1 (Menu: Low Microbial)	Fruit, Banana -- 1 Carb	each	-8	0.5	63107010	Banana, raw	61	63	0.6867	0.2079	14.3892	1.638	7.7049	15.8067
P69	Breakfast 1 (Menu: Low Microbial)	Fruit, Banana -- 1 Carb	each	-7	0.5	63107010	Banana, raw	61	63	0.6867	0.2079	14.3892	1.638	7.7049	15.8067
P69	Breakfast 1 (Menu: Low Microbial)	Scrambled Eggs	ounce	16	1.5	32130010	Egg omelet or scrambled egg, made with oil	81.957	42.525000000000006	4.74579	5.9322375	0.7697025	0	0.671895	12.153645
P74	Breakfast 1 (Menu: Low Microbial)	Fruit, Banana -- 1 Carb	each	1	0.5	63107010	Banana, raw	61	63	0.6867	0.2079	14.3892	1.638	7.7049	15.8067
P74	Breakfast 1 (Menu: Low Microbial)	Fruit, Banana -- 1 Carb	each	2	0.5	63107010	Banana, raw	61	63	0.6867	0.2079	14.3892	1.638	7.7049	15.8067
P74	Breakfast 1 (Menu: Low Microbial)	Fruit, Banana -- 1 Carb	each	3	0.5	63107010	Banana, raw	61	63	0.6867	0.2079	14.3892	1.638	7.7049	15.8067
P74	Breakfast 1 (Menu: Low Microbial)	Fruit, Banana -- 1 Carb	each	5	0.5	63107010	Banana, raw	61	63	0.6867	0.2079	14.3892	1.638	7.7049	15.8067
P74	Breakfast 1 (Menu: Low Microbial)	Fruit, Banana -- 1 Carb	each	7	0.5	63107010	Banana, raw	61	63	0.6867	0.2079	14.3892	1.638	7.7049	15.8067
P74	Breakfast 1 (Menu: Low Microbial)	Fruit, Banana -- 1 Carb	each	19	0.5	63107010	Banana, raw	61	63	0.6867	0.2079	14.3892	1.638	7.7049	15.8067
P74	Breakfast 1 (Menu: Low Microbial)	Fruit, Banana -- 1 Carb	each	22	0.5	63107010	Banana, raw	61	63	0.6867	0.2079	14.3892	1.638	7.7049	15.8067
P73	Breakfast 1 (Menu: Low Microbial)	Scrambled Eggs	ounce	9	1.5	32130010	Egg omelet or scrambled egg, made with oil	81.957	42.525000000000006	4.74579	5.9322375	0.7697025	0	0.671895	12.153645
P73	Breakfast 1 (Menu: Low Microbial)	Fruit, Banana -- 1 Carb	each	11	0.5	63107010	Banana, raw	61	63	0.6867	0.2079	14.3892	1.638	7.7049	15.8067
P77	Breakfast 1 (Menu: Low Microbial)	Fruit, Banana -- 1 Carb	each	0	0.5	63107010	Banana, raw	61	63	0.6867	0.2079	14.3892	1.638	7.7049	15.8067
P77	Lunch 2 (Menu: Low Microbial)	Fruit, Banana -- 1 Carb	each	18	0.5	63107010	Banana, raw	61	63	0.6867	0.2079	14.3892	1.638	7.7049	15.8067
P77	Breakfast 1 (Menu: Low Microbial)	Fruit, Banana -- 1 Carb	each	29	0.5	63107010	Banana, raw	61	63	0.6867	0.2079	14.3892	1.638	7.7049	15.8067
P77	Breakfast 1 (Menu: Low Microbial)	Fruit, Banana -- 1 Carb	each	30	0.5	63107010	Banana, raw	61	63	0.6867	0.2079	14.3892	1.638	7.7049	15.8067
P42	Dinner 1 (Menu: Ped Low Microbial)	Fruit, Banana -- 1 Carb	each	9	0.5	63107010	Banana, raw	61	63	0.6867	0.2079	14.3892	1.638	7.7049	15.8067
P78	Breakfast 2 (Menu: Low Microbial)	Fruit, Banana -- 1 Carb	each	14	0.5	63107010	Banana, raw	61	63	0.6867	0.2079	14.3892	1.638	7.7049	15.8067
P78	Breakfast 1 (Menu: Low Microbial)	Fruit, Banana -- 1 Carb	each	18	0.5	63107010	Banana, raw	61	63	0.6867	0.2079	14.3892	1.638	7.7049	15.8067
P75	Dinner 1 (Menu: Low Microbial)	Fruit, Banana (1)	each	0	0.5	63107010	Banana, raw	61	63	0.6867	0.2079	14.3892	1.638	7.7049	15.8067
P75	Breakfast 1 (Menu: Low Microbial)	Fruit, Banana (1)	each	13	0.5	63107010	Banana, raw	61	63	0.6867	0.2079	14.3892	1.638	7.7049	15.8067
P75	Dinner 1 (Menu: Low Microbial)	Fruit, Banana (1)	each	17	0.5	63107010	Banana, raw	61	63	0.6867	0.2079	14.3892	1.638	7.7049	15.8067
P75	Breakfast 1 (Menu: Low Microbial)	Fruit, Banana (1)	each	18	0.5	63107010	Banana, raw	61	63	0.6867	0.2079	14.3892	1.638	7.7049	15.8067
P75	Breakfast 1 (Menu: Low Microbial)	Fruit, Banana (1)	each	19	0.5	63107010	Banana, raw	61	63	0.6867	0.2079	14.3892	1.638	7.7049	15.8067
P75	Breakfast 1 (Menu: Low Microbial)	Fruit, Banana (1)	each	22	0.5	63107010	Banana, raw	61	63	0.6867	0.2079	14.3892	1.638	7.7049	15.8067
P75	Breakfast 1 (Menu: Low Microbial)	Fruit, Banana (1)	each	23	0.5	63107010	Banana, raw	61	63	0.6867	0.2079	14.3892	1.638	7.7049	15.8067
P75	Breakfast 1 (Menu: Low Microbial)	Fruit, Banana (1)	each	24	0.5	63107010	Banana, raw	61	63	0.6867	0.2079	14.3892	1.638	7.7049	15.8067
P86	Breakfast 1 (Menu: Low Microbial)	Banana,Raw, medium(18cm-20cm )	each	1	0.5	63107010	Banana, raw	61	63	0.6867	0.2079	14.3892	1.638	7.7049	15.8067
P86	Breakfast 2 (Menu: Low Microbial)	Fruit, Banana -- 1 Carb	each	3	0.5	63107010	Banana, raw	61	63	0.6867	0.2079	14.3892	1.638	7.7049	15.8067
P86	Breakfast 1 (Menu: Low Microbial)	Fruit, Banana -- 1 Carb	each	11	0.5	63107010	Banana, raw	61	63	0.6867	0.2079	14.3892	1.638	7.7049	15.8067
P84	Breakfast 1 (Menu: Low Microbial)	Fruit, Banana -- 1 Carb	each	-3	0.5	63107010	Banana, raw	61	63	0.6867	0.2079	14.3892	1.638	7.7049	15.8067
P84	Breakfast 1 (Menu: Low Microbial)	Fruit, Banana -- 1 Carb	each	-1	0.5	63107010	Banana, raw	61	63	0.6867	0.2079	14.3892	1.638	7.7049	15.8067
P84	Breakfast 1 (Menu: Low Microbial)	Fruit, Banana -- 1 Carb	each	16	0.5	63107010	Banana, raw	61	63	0.6867	0.2079	14.3892	1.638	7.7049	15.8067
P71	Breakfast 1 (Menu: Low Microbial)	Fruit, Banana -- 1 Carb	each	2	0.5	63107010	Banana, raw	61	63	0.6867	0.2079	14.3892	1.638	7.7049	15.8067
P5	Breakfast 1 (Menu: Low Microbial)	Fruit, Banana (1)	each	7	0.5	63107010	Banana, raw	61	63	0.6867	0.2079	14.3892	1.638	7.7049	15.8067
P89	Breakfast 1 (Menu: Low Microbial)	Scrambled Eggs	ounce	-2	1.5	32130010	Egg omelet or scrambled egg, made with oil	81.957	42.525000000000006	4.74579	5.9322375	0.7697025	0	0.671895	12.153645
P89	Dinner 1 (Menu: Low Microbial)	Fruit, Banana (1)	each	0	0.5	63107010	Banana, raw	61	63	0.6867	0.2079	14.3892	1.638	7.7049	15.8067
P89	Breakfast 1 (Menu: Low Microbial)	Scrambled Eggs	ounce	13	1.5	32130010	Egg omelet or scrambled egg, made with oil	81.957	42.525000000000006	4.74579	5.9322375	0.7697025	0	0.671895	12.153645
P87	Breakfast 1 (Menu: Low Microbial)	Scrambled Eggs	ounce	4	1.5	32130010	Egg omelet or scrambled egg, made with oil	81.957	42.525000000000006	4.74579	5.9322375	0.7697025	0	0.671895	12.153645
P81	Dinner 1 (Menu: Low Microbial)	Fruit, Banana (1)	each	-1	0.5	63107010	Banana, raw	61	63	0.6867	0.2079	14.3892	1.638	7.7049	15.8067
P81	Breakfast 1 (Menu: Low Microbial)	Scrambled Eggs	ounce	12	1.5	32130010	Egg omelet or scrambled egg, made with oil	81.957	42.525000000000006	4.74579	5.9322375	0.7697025	0	0.671895	12.153645
P82	Breakfast 1 (Menu: Low Microbial)	Fruit, Banana (1)	each	-1	0.5	63107010	Banana, raw	61	63	0.6867	0.2079	14.3892	1.638	7.7049	15.8067
P82	Breakfast 1 (Menu: Low Microbial)	Fruit, Banana (1)	each	11	0.5	63107010	Banana, raw	61	63	0.6867	0.2079	14.3892	1.638	7.7049	15.8067
P82	Breakfast 1 (Menu: Low Microbial)	Fruit, Banana (1)	each	20	0.5	63107010	Banana, raw	61	63	0.6867	0.2079	14.3892	1.638	7.7049	15.8067
P25	Lunch 1 (Menu: Low Microbial)	Fruit, Banana (1)	each	-7	0.5	63107010	Banana, raw	61	63	0.6867	0.2079	14.3892	1.638	7.7049	15.8067
P83	Dinner 1 (Menu: TVR - Low Microbial)	2017 Milk, Almond 6.5 oz (.5) LU	each	24	1	11350000	Almond milk, sweetened	73.2	244	1.0248	2.5376	16.0796	0.976	15.25	20.008
P83	Dinner 1 (Menu: TVR - Low Microbial)	2017 Milk, Almond 6.5 oz (.5) LU	each	29	1	11350000	Almond milk, sweetened	73.2	244	1.0248	2.5376	16.0796	0.976	15.25	20.008
P14	Breakfast 1 (Menu: Low Microbial)	2017 Yogurt, Strawberry - Light n Fit (1)	each	-8	0.75	11432000	Yogurt, low fat milk, fruit	75.75	84.75	3.94935	1.161075	12.25485	0.08475	10.178475	18.212775
P2	Breakfast 1 (Menu: TVR - Low Microbial)	2017 Fruit, Banana (2) BR	each	1	0.5	63107010	Banana, raw	61	63	0.6867	0.2079	14.3892	1.638	7.7049	15.8067
P88	Breakfast 1 (Menu: TVR - Low Microbial)	2017 Fruit, Banana (2) BR	each	1	0.5	63107010	Banana, raw	61	63	0.6867	0.2079	14.3892	1.638	7.7049	15.8067
P14	Breakfast 1 (Menu: Low Microbial)	2017 Fruit, Banana (2) BR	each	-4	0.5	63107010	Banana, raw	61	63	0.6867	0.2079	14.3892	1.638	7.7049	15.8067
P14	Breakfast 1 (Menu: Low Microbial)	2017 Fruit, Banana (2) BR	each	-2	0.5	63107010	Banana, raw	61	63	0.6867	0.2079	14.3892	1.638	7.7049	15.8067
P14	Breakfast 1 (Menu: Low Microbial)	2017 Fruit, Banana (2) BR	each	-1	0.5	63107010	Banana, raw	61	63	0.6867	0.2079	14.3892	1.638	7.7049	15.8067
P24	Breakfast 1 (Menu: Low Microbial)	2017 Fruit, Banana (2) BR	each	18	0.5	63107010	Banana, raw	61	63	0.6867	0.2079	14.3892	1.638	7.7049	15.8067
P68	Breakfast 1 (Menu: Low Microbial)	2017 Fruit, Banana (2) BR	each	11	0.5	63107010	Banana, raw	61	63	0.6867	0.2079	14.3892	1.638	7.7049	15.8067
P106	Breakfast 1 (Menu: Low Microbial)	2017 Fruit, Banana (2) BR	each	2	0.5	63107010	Banana, raw	61	63	0.6867	0.2079	14.3892	1.638	7.7049	15.8067
P106	Breakfast 1 (Menu: Low Microbial)	2017 Fruit, Banana (2) BR	each	3	0.5	63107010	Banana, raw	61	63	0.6867	0.2079	14.3892	1.638	7.7049	15.8067
P106	Breakfast 1 (Menu: Low Microbial)	2017 Fruit, Banana (2) BR	each	4	0.5	63107010	Banana, raw	61	63	0.6867	0.2079	14.3892	1.638	7.7049	15.8067
P106	Breakfast 1 (Menu: Low Microbial)	2017 Fruit, Banana (2) BR	each	8	0.5	63107010	Banana, raw	61	63	0.6867	0.2079	14.3892	1.638	7.7049	15.8067
P108	Breakfast 1 (Menu: Low Microbial)	2017 Fruit, Banana (2) BR	each	9	0.5	63107010	Banana, raw	61	63	0.6867	0.2079	14.3892	1.638	7.7049	15.8067
P108	Breakfast 1 (Menu: Low Microbial)	2017 Fruit, Banana (2) BR	each	13	0.5	63107010	Banana, raw	61	63	0.6867	0.2079	14.3892	1.638	7.7049	15.8067
P107	Breakfast 1 (Menu: Low Microbial)	2017 Fruit, Banana (2) BR	each	8	0.5	63107010	Banana, raw	61	63	0.6867	0.2079	14.3892	1.638	7.7049	15.8067
P99	Breakfast 1 (Menu: Low Microbial)	2017 Fruit, Banana (2) BR	each	2	0.5	63107010	Banana, raw	61	63	0.6867	0.2079	14.3892	1.638	7.7049	15.8067
P36	Breakfast 1 (Menu: Low Microbial)	Omelet	oz	-8	1.33	32130010	Egg omelet or scrambled egg, made with oil	72.66854000000001	37.7055	4.2079338	5.25991725	0.6824695500000001	0	0.5957469000000001	10.7762319
P78	Breakfast 1 (Menu: Low Microbial)	Omelet	oz	-3	1.33	32130010	Egg omelet or scrambled egg, made with oil	72.66854000000001	37.7055	4.2079338	5.25991725	0.6824695500000001	0	0.5957469000000001	10.7762319
P81	Breakfast 1 (Menu: Low Microbial)	Omelet	oz	22	1.33	32130010	Egg omelet or scrambled egg, made with oil	72.66854000000001	37.7055	4.2079338	5.25991725	0.6824695500000001	0	0.5957469000000001	10.7762319
P42	Breakfast 1 (Menu: Low Microbial)	Milk, Lactaid, Whole (1)	each	2	0.33	11114350	Milk, lactose free, whole	24.552000000000003	40.260000000000005	1.2681900000000002	1.30845	1.93248	0	2.03313	4.778862
P2	Breakfast 1 (Menu: TVR - Low Microbial)	2017 Eggs, Scrambled, Whole Eggs - 2 Eggs (0) BR	fl	-2	1.33	32130010	Egg omelet or scrambled egg, made with oil	72.66854000000001	37.7055	4.2079338	5.25991725	0.6824695500000001	0	0.5957469000000001	10.7762319
P106	Breakfast 1 (Menu: Low Microbial)	2017 Eggs, Scrambled, Whole Eggs - 2 Eggs (0) BR	fl	14	1.33	32130010	Egg omelet or scrambled egg, made with oil	72.66854000000001	37.7055	4.2079338	5.25991725	0.6824695500000001	0	0.5957469000000001	10.7762319
P52	Breakfast 1 (Menu: Low Microbial)	Fruit, Banana	each	-8	0.5	63107010	Banana, raw	61	63	0.6867	0.2079	14.3892	1.638	7.7049	15.8067
P52	Breakfast 1 (Menu: Low Microbial)	Fruit, Banana	each	-3	0.5	63107010	Banana, raw	61	63	0.6867	0.2079	14.3892	1.638	7.7049	15.8067
P52	Lunch 1 (Menu: Low Microbial)	Fruit, Banana	each	-2	0.5	63107010	Banana, raw	61	63	0.6867	0.2079	14.3892	1.638	7.7049	15.8067
P52	Breakfast 1 (Menu: Low Microbial)	Fruit, Banana	each	1	0.5	63107010	Banana, raw	61	63	0.6867	0.2079	14.3892	1.638	7.7049	15.8067
P18	Lunch 1 (Menu: Regular)	Beef,Corned,Ff,Wis Pak	oz	-7	2.25	21416110	Corned beef, cooked, lean and fat eaten	112.95	45	8.176499999999999	8.541	0.2115	0	0	18.0945
P18	Breakfast 2 (Menu: Low Microbial)	Fruit, Banana	each	18	0.5	63107010	Banana, raw	61	63	0.6867	0.2079	14.3892	1.638	7.7049	15.8067
P57	Lunch 1 (Menu: Low Microbial)	Fish,Tuna Salad, 3 oz	oz	0	1	27450060	Tuna salad, made with mayonnaise	57.375	29.75	3.07615	4.71835	0.824075	0.119	0.615825	9.1273
P57	Breakfast 1 (Menu: Low Microbial)	Fruit, Banana	each	5	0.5	63107010	Banana, raw	61	63	0.6867	0.2079	14.3892	1.638	7.7049	15.8067
P57	Breakfast 1 (Menu: Low Microbial)	Fruit, Banana	each	14	0.5	63107010	Banana, raw	61	63	0.6867	0.2079	14.3892	1.638	7.7049	15.8067
P45	Breakfast 1 (Menu: Low Microbial)	Fruit, Banana	each	-5	0.5	63107010	Banana, raw	61	63	0.6867	0.2079	14.3892	1.638	7.7049	15.8067
P45	Breakfast 1 (Menu: Low Microbial)	Fruit, Banana	each	-4	0.5	63107010	Banana, raw	61	63	0.6867	0.2079	14.3892	1.638	7.7049	15.8067
P45	Breakfast 1 (Menu: Low Microbial)	Fruit, Banana	each	1	0.5	63107010	Banana, raw	61	63	0.6867	0.2079	14.3892	1.638	7.7049	15.8067
P45	Dinner 1 (Menu: Low Microbial)	Fruit, Banana	each	2	0.5	63107010	Banana, raw	61	63	0.6867	0.2079	14.3892	1.638	7.7049	15.8067
P45	Breakfast 1 (Menu: Low Microbial)	Fruit, Banana	each	5	0.5	63107010	Banana, raw	61	63	0.6867	0.2079	14.3892	1.638	7.7049	15.8067
P45	Breakfast 1 (Menu: Low Microbial)	Fruit, Banana	each	16	0.5	63107010	Banana, raw	61	63	0.6867	0.2079	14.3892	1.638	7.7049	15.8067
P45	Dinner 1 (Menu: Low Microbial)	Fruit, Banana	each	16	0.5	63107010	Banana, raw	61	63	0.6867	0.2079	14.3892	1.638	7.7049	15.8067
P45	Breakfast 1 (Menu: Low Microbial)	Fruit, Banana	each	18	0.5	63107010	Banana, raw	61	63	0.6867	0.2079	14.3892	1.638	7.7049	15.8067
P45	Lunch 1 (Menu: Low Microbial)	Fruit, Banana	each	19	0.5	63107010	Banana, raw	61	63	0.6867	0.2079	14.3892	1.638	7.7049	15.8067
P45	Breakfast 1 (Menu: Low Microbial)	Fruit, Banana	each	20	0.5	63107010	Banana, raw	61	63	0.6867	0.2079	14.3892	1.638	7.7049	15.8067
P60	Breakfast 1 (Menu: Low Microbial)	Fruit, Banana	each	-5	0.5	63107010	Banana, raw	61	63	0.6867	0.2079	14.3892	1.638	7.7049	15.8067
P60	Breakfast 1 (Menu: Low Microbial)	Fruit, Banana	each	-2	0.5	63107010	Banana, raw	61	63	0.6867	0.2079	14.3892	1.638	7.7049	15.8067
P60	Breakfast 1 (Menu: Low Microbial)	Fruit, Banana	each	7	0.5	63107010	Banana, raw	61	63	0.6867	0.2079	14.3892	1.638	7.7049	15.8067
P60	Breakfast 1 (Menu: Low Microbial)	Fruit, Banana	each	9	0.5	63107010	Banana, raw	61	63	0.6867	0.2079	14.3892	1.638	7.7049	15.8067
P60	Breakfast 1 (Menu: Low Microbial)	Fruit, Banana	each	12	0.5	63107010	Banana, raw	61	63	0.6867	0.2079	14.3892	1.638	7.7049	15.8067
P6	Breakfast 1 (Menu: Low Microbial)	Fruit, Banana	each	23	0.5	63107010	Banana, raw	61	63	0.6867	0.2079	14.3892	1.638	7.7049	15.8067
P26	Breakfast 1 (Menu: Low Microbial)	14 Milk, Lactaid, Whole	cup	14	0.33	11114350	Milk, lactose free, whole	49.17	80.52000000000001	2.5363800000000003	2.6169	3.86496	0	4.06626	9.557724
P51	Dinner 1 (Menu: Low Microbial)	Cheese, Mozzarella	oz	16	0.5	14107010	Cheese, Mozzarella, NFS	41.95	14.175	3.3665625	2.803815	0.790965	0	0.269325	7.5028275
P54	Dinner 1 (Menu: Low Microbial)	2014, Pizzas & Pastas, Pastina	oz	23	0.5	56130000	Pasta, cooked	22.275	14.175	0.81648	0.13041	4.34889	0.25515	0.07938	5.42052
P77	Breakfast 1 (Menu: Low Microbial)	Kosher, Babka Cake	oz	20	0.5	53510000	Danish pastry, plain or spice	57.0765	14.175	0.99225	3.1752	6.32205	0.184275	2.803815	10.730475
P85	Breakfast 1 (Menu: Low Microbial)	2017 Fruit, Banana (1) BR	each	-5	0.5	63107010	Banana, raw	61	63	0.6867	0.2079	14.3892	1.638	7.7049	15.8067
P81	Breakfast 1 (Menu: Low Microbial)	2017 Fruit, Banana (1) BR	each	-2	0.5	63107010	Banana, raw	61	63	0.6867	0.2079	14.3892	1.638	7.7049	15.8067
P81	Breakfast 1 (Menu: Low Microbial)	Pineapple,Frozen,Chunks,Sweetened, cup,chunks	cup	21	0.25	63141010	Pineapple, raw	20.625	41.25	0.22275	0.0495	5.412	0.5775	4.063125	5.775
P81	Breakfast 1 (Menu: Low Microbial)	Syrups,Table Blends,Pancake,with 2% Maple, tablespoon	tbsp	26	1	91301060	Maple syrup	53	20	0.008	0.012	13.408	0	12.092	13.522
P24	Lunch 1 (Menu: Low Microbial)	2017 Pasta, Linguine (1.5)	ounce	5	0.5	56130000	Pasta, cooked	22.275	14.175	0.81648	0.13041	4.34889	0.25515	0.07938	5.42052
P109	Breakfast 1 (Menu: Low Microbial)	2017 Sides, Sausage, Turkey (0) BR	each	-6	0.5	25221830	Turkey or chicken sausage	57.9	30	5.1	3.09	3.276	0.09	0	12.123
P120	Dinner 1 (Menu: Low Microbial)	2017 Sauce, Bolognese (0)	ounce	7	0.67	27162040	Spaghetti sauce with meat	19.5975	21.775	1.28908	0.971165	1.3152100000000002	0.326625	0.8688225	3.92821
P120	Dinner 1 (Menu: Low Microbial)	2017 Sauce, Bolognese (0)	ounce	12	0.67	27162040	Spaghetti sauce with meat	19.5975	21.775	1.28908	0.971165	1.3152100000000002	0.326625	0.8688225	3.92821
P30	Dinner 1 (Menu: Low Microbial)	2017 Sauce, Bolognese (0)	ounce	10	0.67	27162040	Spaghetti sauce with meat	19.5975	21.775	1.28908	0.971165	1.3152100000000002	0.326625	0.8688225	3.92821
P30	Dinner 1 (Menu: Low Microbial)	2017 Sauce, Bolognese (0)	ounce	15	0.67	27162040	Spaghetti sauce with meat	19.5975	21.775	1.28908	0.971165	1.3152100000000002	0.326625	0.8688225	3.92821
P9	Dinner 1 (Menu: Low Microbial)	2017 Sauce, Bolognese (0)	ounce	10	0.67	27162040	Spaghetti sauce with meat	19.5975	21.775	1.28908	0.971165	1.3152100000000002	0.326625	0.8688225	3.92821
P44	Dinner 1 (Menu: Low Microbial)	Cheese, American, Hot Sandwich - 0 Carbs	slice	2	0.5	14410110	Cheese, American	49.6	14.175	2.2807575	3.268755	1.2544875	0	0.88452	7.7863275
P45	Lunch 1 (Menu: Low Microbial)	Cheese, American, Hot Sandwich - 0 Carbs	slice	-9	0.5	14410110	Cheese, American	49.6	14.175	2.2807575	3.268755	1.2544875	0	0.88452	7.7863275
P47	Lunch 1 (Menu: Low Microbial)	Cheese, American, Hot Sandwich - 0 Carbs	slice	28	0.5	14410110	Cheese, American	49.6	14.175	2.2807575	3.268755	1.2544875	0	0.88452	7.7863275
P79	Lunch 1 (Menu: Low Microbial)	Cheese, American, Hot Sandwich - 0 Carbs	slice	-9	0.5	14410110	Cheese, American	49.6	14.175	2.2807575	3.268755	1.2544875	0	0.88452	7.7863275
P63	Breakfast 1 (Menu: Low Microbial)	Butter Pat	pat	-8	1.33	81101000	Butter, stick, salted	69.16	9.31	0.079135	7.551341	0.005586	0	0.005586	7.832503
P41	Breakfast 1 (Menu: Low Microbial)	Butter Pat	pat	-5	1.33	81101000	Butter, stick, salted	69.16	9.31	0.079135	7.551341	0.005586	0	0.005586	7.832503
P41	Breakfast 1 (Menu: Low Microbial)	Butter Pat	pat	0	1.33	81101000	Butter, stick, salted	69.16	9.31	0.079135	7.551341	0.005586	0	0.005586	7.832503
P36	Breakfast 1 (Menu: Low Microbial)	Butter Pat	pat	-8	1.33	81101000	Butter, stick, salted	69.16	9.31	0.079135	7.551341	0.005586	0	0.005586	7.832503
P76	Lunch 1 (Menu: Low Microbial)	Butter Pat	pat	-8	1.33	81101000	Butter, stick, salted	69.16	9.31	0.079135	7.551341	0.005586	0	0.005586	7.832503
P80	Breakfast 1 (Menu: Low Microbial)	Butter Pat	pat	10	1.33	81101000	Butter, stick, salted	69.16	9.31	0.079135	7.551341	0.005586	0	0.005586	7.832503
P84	Breakfast 1 (Menu: Low Microbial)	Butter Pat	pat	4	1.33	81101000	Butter, stick, salted	69.16	9.31	0.079135	7.551341	0.005586	0	0.005586	7.832503
P82	Breakfast 1 (Menu: Low Microbial)	Butter Pat	pat	-5	1.33	81101000	Butter, stick, salted	69.16	9.31	0.079135	7.551341	0.005586	0	0.005586	7.832503
P82	Breakfast 1 (Menu: Low Microbial)	Butter Pat	pat	-4	1.33	81101000	Butter, stick, salted	69.16	9.31	0.079135	7.551341	0.005586	0	0.005586	7.832503
P82	Breakfast 1 (Menu: Low Microbial)	Butter Pat	pat	16	1.33	81101000	Butter, stick, salted	69.16	9.31	0.079135	7.551341	0.005586	0	0.005586	7.832503
P103	Breakfast 1 (Menu: Low Microbial)	2017 Eggs, Omelet, Whole Egg - 2 Eggs (0) BR	oz	-3	1.33	32130010	Egg omelet or scrambled egg, made with oil	72.66854000000001	37.7055	4.2079338	5.25991725	0.6824695500000001	0	0.5957469000000001	10.7762319
P54	Dinner 1 (Menu: Low Microbial)	Cheese, American, Cold Sandwich	slice	-2	0.5	14410110	Cheese, American	49.6	14.175	2.2807575	3.268755	1.2544875	0	0.88452	7.7863275
P79	Dinner 1 (Menu: Low Microbial)	Cheese, American, Cold Sandwich	slice	-8	0.5	14410110	Cheese, American	49.6	14.175	2.2807575	3.268755	1.2544875	0	0.88452	7.7863275
P89	Breakfast 1 (Menu: Low Microbial)	Sugar Packet	pkt	-6	3.33	91101010	Sugar, white, granulated or lump	46.620000000000005	11.655	0	0	11.652669	0	11.63169	11.652669
P79	Lunch 1 (Menu: Consistent Carb - Low Mic)	Cheese, American, Hot Sandwich - 0 Carbs	slice	0	0.5	14410110	Cheese, American	49.6	14.175	2.2807575	3.268755	1.2544875	0	0.88452	7.7863275
P79	Dinner 1 (Menu: Consistent Carb - Low Mic)	Cheese, American, Hot Sandwich - 0 Carbs	slice	0	0.5	14410110	Cheese, American	49.6	14.175	2.2807575	3.268755	1.2544875	0	0.88452	7.7863275
P79	Dinner 1 (Menu: Consistent Carb - Low Mic)	Cheese, American, Hot Sandwich - 0 Carbs	slice	20	0.5	14410110	Cheese, American	49.6	14.175	2.2807575	3.268755	1.2544875	0	0.88452	7.7863275
P83	Dinner 1 (Menu: Low Microbial)	2017 Sauce, Bolognese	ounce	-1	1.33	27162040	Spaghetti sauce with meat	38.9025	43.225	2.55892	1.927835	2.61079	0.648375	1.7246775	7.797790000000001
P88	Dinner 1 (Menu: TVR - Low Microbial)	2017 Sauce, Bolognese	ounce	11	1.33	27162040	Spaghetti sauce with meat	38.9025	43.225	2.55892	1.927835	2.61079	0.648375	1.7246775	7.797790000000001
P62	Breakfast 1 (Menu: Low Microbial)	Milk, Lactaid, Fat Free - 1 Carb	each	-8	0.67	11114320	Milk, lactose free, fat free (skim)	55.61000000000001	163.48000000000002	5.509276	0.130784	8.108608	0	8.321132	14.974768
P56	Lunch 1 (Menu: Low Microbial)	Soda, Iced Tea	each	-5	0.67	92309000	Tea, iced, bottled, black	111.89	249.24	0	0.548328	26.91792	0	23.652876	27.541020000000003
P56	Dinner 1 (Menu: Low Microbial)	Soda, Iced Tea	each	13	0.67	92309000	Tea, iced, bottled, black	111.89	249.24	0	0.548328	26.91792	0	23.652876	27.541020000000003
P13	Dinner 1 (Menu: Low Microbial)	Gatorade, Lime	each	-2	0.67	95320200	Sports drink (Gatorade G)	64.789	249.24	0	0	16.026132	0	13.060176	16.499688000000003
P73	Breakfast 1 (Menu: Low Microbial)	Milk, Lactaid, Fat Free - 1 Carb	each	-9	0.67	11114320	Milk, lactose free, fat free (skim)	55.61000000000001	163.48000000000002	5.509276	0.130784	8.108608	0	8.321132	14.974768
P71	Breakfast 1 (Menu: Low Microbial)	Milk, Lactaid, Fat Free - 1 Carb	each	2	0.67	11114320	Milk, lactose free, fat free (skim)	55.61000000000001	163.48000000000002	5.509276	0.130784	8.108608	0	8.321132	14.974768
P71	Breakfast 1 (Menu: Low Microbial)	Milk, Lactaid, Fat Free - 1 Carb	each	3	0.67	11114320	Milk, lactose free, fat free (skim)	55.61000000000001	163.48000000000002	5.509276	0.130784	8.108608	0	8.321132	14.974768
P71	Breakfast 1 (Menu: Low Microbial)	Milk, Lactaid, Fat Free - 1 Carb	each	4	0.67	11114320	Milk, lactose free, fat free (skim)	55.61000000000001	163.48000000000002	5.509276	0.130784	8.108608	0	8.321132	14.974768
P87	Breakfast 1 (Menu: Low Microbial)	Gatorade, Orange	each	13	0.67	95320200	Sports drink (Gatorade G)	64.789	249.24	0	0	16.026132	0	13.060176	16.499688000000003
P25	Breakfast 1 (Menu: TVR - Low Microbial)	2017 Gatorade, Orange 12 oz (1.5)	each	14	0.67	95320200	Sports drink (Gatorade G)	64.789	249.24	0	0	16.026132	0	13.060176	16.499688000000003
P14	Lunch 1 (Menu: Low Microbial)	2017 Gatorade, Fruit Punch 12 oz (1.5)	each	25	0.67	95320200	Sports drink (Gatorade G)	64.789	249.24	0	0	16.026132	0	13.060176	16.499688000000003
P104	Breakfast 1 (Menu: Low Microbial)	2017 Bread, Rye Bread Not For Sand (2) BR	slice	2	0.67	51401010	Bread, rye	55.543000000000006	21.44	1.8224	0.70752	10.35552	1.2435200000000002	0.8254400000000001	13.44288
P79	Breakfast 1 (Menu: Consistent Carb - Low Mic)	Cereal, Oatmeal - 1 Carb	cup	12	0.17	56203056	Oatmeal, regular or quick, made with water, fat not added in cooking	26.180000000000003	40.8	0.90168	0.44472000000000006	4.63488	0.6936000000000001	0.06936	6.21384
P62	Breakfast 1 (Menu: Low Microbial)	Cereal, Oatmeal	ounce	6	0.33	56203056	Oatmeal, regular or quick, made with water, fat not added in cooking	6.01359	9.372	0.2071212	0.1021548	1.0646592	0.15932400000000002	0.0159324	1.4273555999999998
P13	Breakfast 1 (Menu: Low Microbial)	Cereal, Oatmeal	ounce	2	0.33	56203056	Oatmeal, regular or quick, made with water, fat not added in cooking	6.01359	9.372	0.2071212	0.1021548	1.0646592	0.15932400000000002	0.0159324	1.4273555999999998
P77	Breakfast 1 (Menu: Low Microbial)	Cereal, Oatmeal	ounce	11	0.33	56203056	Oatmeal, regular or quick, made with water, fat not added in cooking	6.01359	9.372	0.2071212	0.1021548	1.0646592	0.15932400000000002	0.0159324	1.4273555999999998
P42	Breakfast 1 (Menu: Low Microbial)	Cereal, Oatmeal	ounce	-6	0.33	56203056	Oatmeal, regular or quick, made with water, fat not added in cooking	6.01359	9.372	0.2071212	0.1021548	1.0646592	0.15932400000000002	0.0159324	1.4273555999999998
P37	Breakfast 1 (Menu: Low Microbial)	Cereal, Oatmeal	ounce	-4	0.33	56203056	Oatmeal, regular or quick, made with water, fat not added in cooking	6.01359	9.372	0.2071212	0.1021548	1.0646592	0.15932400000000002	0.0159324	1.4273555999999998
P29	Breakfast 1 (Menu: Low Microbial)	Cereal, Oatmeal	ounce	0	0.33	56203056	Oatmeal, regular or quick, made with water, fat not added in cooking	6.01359	9.372	0.2071212	0.1021548	1.0646592	0.15932400000000002	0.0159324	1.4273555999999998
P44	Breakfast 1 (Menu: Low Microbial)	Hard Cooked Egg	each	-2	0.75	31103010	Egg, whole, boiled or poached	53.625	37.5	4.6762500000000005	3.54	0.27	0	0.13874999999999998	9.1575
P43	Breakfast 1 (Menu: Low Microbial)	Cheese, Swiss, Hot Sandwich	slice	-4	0.5	14109010	Cheese, Swiss	55.7855	14.2	3.82832	4.40058	0.20448	0	0	8.85654
P43	Breakfast 1 (Menu: Low Microbial)	Cheese, Swiss, Hot Sandwich	slice	9	0.5	14109010	Cheese, Swiss	55.7855	14.2	3.82832	4.40058	0.20448	0	0	8.85654
P6	Lunch 1 (Menu: Low Microbial)	Sauce, Marinara	oz	20	3	74404010	Spaghetti sauce	49.875	97.5	1.3552499999999998	1.56975	7.244250000000001	1.755	4.78725	11.82675
P26	Lunch 1 (Menu: Low Microbial)	Cheese, Swiss, Hot Sandwich	slice	-9	0.5	14109010	Cheese, Swiss	55.7855	14.2	3.82832	4.40058	0.20448	0	0	8.85654
P40	Breakfast 1 (Menu: Low Microbial)	2017 Fruit, Melon Cup (2)	each	-7	1	63127010	Honeydew melon, raw	27.9	77.5	0.4185	0.1085	7.04475	0.62	6.293	7.8895
P40	Breakfast 1 (Menu: Low Microbial)	2017 Fruit, Melon Cup (2)	each	-2	1	63127010	Honeydew melon, raw	27.9	77.5	0.4185	0.1085	7.04475	0.62	6.293	7.8895
P42	Lunch 1 (Menu: Ped Low Microbial)	2017 Fruit, Melon Cup (2)	each	12	1	63127010	Honeydew melon, raw	27.9	77.5	0.4185	0.1085	7.04475	0.62	6.293	7.8895
P42	Breakfast 1 (Menu: Ped Low Microbial)	2017 Fruit, Melon Cup (2)	each	16	1	63127010	Honeydew melon, raw	27.9	77.5	0.4185	0.1085	7.04475	0.62	6.293	7.8895
P36	Lunch 1 (Menu: Low Microbial)	14 Filler, Bacon for Hot	oz	-9	1.5	22600200	Pork bacon, NS as to fresh, smoked or cured, cooked	206.0775	42.599999999999994	14.44992	14.94834	0.7242	0	0	32.525099999999995
P61	Lunch 1 (Menu: Low Microbial)	Soup,Gazpacho,Canned,Ready-To-Serve	oz	4	10	75604600	Gazpacho	119	305	2.623	7.1675	11.712	3.3550000000000004	7.2285	25.498
P27	Dinner 1 (Menu: Low Microbial)	Cheese, Swiss, Hot Sandwich	slice	6	0.5	14109010	Cheese, Swiss	55.7855	14.2	3.82832	4.40058	0.20448	0	0	8.85654
P81	Breakfast 1 (Menu: Low Microbial)	Pork,Cured,Bacon,Pre-Sliced,Cooked,Pan-Fried, slice	slice	26	1	22600200	Pork bacon, NS as to fresh, smoked or cured, cooked	38.7	8	2.7136	2.8072	0.136	0	0	6.108
P25	Breakfast 1 (Menu: TVR - Low Microbial)	2017 Condiments, Peanut Butter BR (.5)	pkt	4	0.67	42202000	Peanut butter	192.96	30.15	6.696315	15.48504	6.726465000000001	1.5075	3.1627350000000005	29.779155000000003
P2	Lunch 1 (Menu: TVR - Low Microbial)	2017 Fruit, Melon Cup (2)	each	9	1	63127010	Honeydew melon, raw	27.9	77.5	0.4185	0.1085	7.04475	0.62	6.293	7.8895
P2	Lunch 1 (Menu: TVR - Low Microbial)	2017 Fruit, Melon Cup (2)	each	10	1	63127010	Honeydew melon, raw	27.9	77.5	0.4185	0.1085	7.04475	0.62	6.293	7.8895
P2	Lunch 1 (Menu: TVR - Low Microbial)	2017 Fruit, Melon Cup (2)	each	12	1	63127010	Honeydew melon, raw	27.9	77.5	0.4185	0.1085	7.04475	0.62	6.293	7.8895
P83	Breakfast 1 (Menu: TVR - Low Microbial)	2017 Condiments, Syrup	pkt	16	0.5	91301060	Maple syrup	26	10	0.004	0.006	6.704	0	6.046	6.761
P77	Dinner 1 (Menu: Low Microbial)	Cheese, Parmesan	ounce	16	0.25	14108010	Cheese, Parmesan, dry grated	29.77425	7.1	2.01782	1.97664	0.98761	0	0.00497	5.49185
P77	Lunch 1 (Menu: Low Microbial)	Cheese, Parmesan	ounce	19	0.25	14108010	Cheese, Parmesan, dry grated	29.77425	7.1	2.01782	1.97664	0.98761	0	0.00497	5.49185
P76	Lunch 1 (Menu: Low Microbial)	Cheese, Parmesan	ounce	17	0.25	14108010	Cheese, Parmesan, dry grated	29.77425	7.1	2.01782	1.97664	0.98761	0	0.00497	5.49185
P81	Dinner 1 (Menu: Low Microbial)	Cheese, Parmesan	ounce	14	0.25	14108010	Cheese, Parmesan, dry grated	29.77425	7.1	2.01782	1.97664	0.98761	0	0.00497	5.49185
P14	Breakfast 1 (Menu: Low Microbial)	2017 Condiments, Syrup BR	pkt	46	0.5	91301060	Maple syrup	26	10	0.004	0.006	6.704	0	6.046	6.761
P97	Dinner 1 (Menu: Low Microbial)	2017 Pasta, Fusilli (1.5)	ounce	-7	0.5	56130000	Pasta, cooked	22.275	14.175	0.81648	0.13041	4.34889	0.25515	0.07938	5.42052
P106	Dinner 1 (Menu: Low Microbial)	2017 Pasta, Penne	ounce	3	0.5	56130000	Pasta, cooked	22.275	14.175	0.81648	0.13041	4.34889	0.25515	0.07938	5.42052
P102	Breakfast 1 (Menu: Low Microbial)	2017 Condiments, Syrup BR	pkt	1	0.5	91301060	Maple syrup	26	10	0.004	0.006	6.704	0	6.046	6.761
P102	Dinner 1 (Menu: Low Microbial)	2017 Pasta, Penne	ounce	9	0.5	56130000	Pasta, cooked	22.275	14.175	0.81648	0.13041	4.34889	0.25515	0.07938	5.42052
P95	Breakfast 1 (Menu: Low Microbial)	2017 Condiments, Syrup BR	pkt	13	0.5	91301060	Maple syrup	26	10	0.004	0.006	6.704	0	6.046	6.761
P109	Breakfast 1 (Menu: Low Microbial)	2017 Condiments, Syrup BR	pkt	11	0.5	91301060	Maple syrup	26	10	0.004	0.006	6.704	0	6.046	6.761
P108	Breakfast 1 (Menu: Low Microbial)	2017 Condiments, Syrup BR	pkt	-6	0.5	91301060	Maple syrup	26	10	0.004	0.006	6.704	0	6.046	6.761
P108	Lunch 1 (Menu: Low Microbial)	2017 Pasta, Penne	ounce	-1	0.5	56130000	Pasta, cooked	22.275	14.175	0.81648	0.13041	4.34889	0.25515	0.07938	5.42052
P101	Breakfast 1 (Menu: Low Microbial)	2017 Condiments, Syrup BR	pkt	-2	0.5	91301060	Maple syrup	26	10	0.004	0.006	6.704	0	6.046	6.761
P120	Breakfast 1 (Menu: Low Microbial)	2017 Condiments, Jelly, Grape BR (.5)	pkt	-1	1.5	91401000	Jelly, all flavors	55.8	21	0.0315	0.0042	14.6895	0.21	10.7562	14.7483
P91	Breakfast 1 (Menu: Low Microbial)	2017 Condiments, Syrup BR	pkt	1	0.5	91301060	Maple syrup	26	10	0.004	0.006	6.704	0	6.046	6.761
P13	Lunch 1 (Menu: Low Microbial)	Sweet Potato Sticks	cup	14	0.25	73403021	Sweet potato, baked, peel not eaten, made with oil	46	37.5	0.71625	1.83375	7.36875	1.1625	2.30625	10.5375
P6	Lunch 1 (Menu: Low Microbial)	Sweet Potato Sticks	cup	31	0.25	73403021	Sweet potato, baked, peel not eaten, made with oil	46	37.5	0.71625	1.83375	7.36875	1.1625	2.30625	10.5375
P73	Lunch 1 (Menu: Low Microbial)	Sweet Potato Sticks	cup	-8	0.25	73403021	Sweet potato, baked, peel not eaten, made with oil	46	37.5	0.71625	1.83375	7.36875	1.1625	2.30625	10.5375
P61	Lunch 1 (Menu: Low Microbial)	Sweet Potato Sticks	cup	22	0.25	73403021	Sweet potato, baked, peel not eaten, made with oil	46	37.5	0.71625	1.83375	7.36875	1.1625	2.30625	10.5375
P62	Breakfast 1 (Menu: Low Microbial)	Cereal, Corn Pops	box	13	0.5	57347000	Cereal (Kellogg's Corn Pops)	57	15	0.72	0.195	13.455	1.26	4.695	14.55
P62	Breakfast 1 (Menu: Low Microbial)	Cereal, Corn Pops	box	14	0.5	57347000	Cereal (Kellogg's Corn Pops)	57	15	0.72	0.195	13.455	1.26	4.695	14.55
P57	Lunch 1 (Menu: Low Microbial)	Pasta, Penne	cup	5	0.25	56130000	Pasta, cooked	55	35	2.016	0.322	10.738	0.63	0.196	13.384
P53	Dinner 1 (Menu: Low Microbial)	Pasta, Penne	cup	21	0.25	56130000	Pasta, cooked	55	35	2.016	0.322	10.738	0.63	0.196	13.384
P55	Dinner 1 (Menu: Low Microbial)	Pasta, Penne	cup	4	0.25	56130000	Pasta, cooked	55	35	2.016	0.322	10.738	0.63	0.196	13.384
P23	Dinner 1 (Menu: Low Microbial)	Pasta, Penne	cup	-3	0.25	56130000	Pasta, cooked	55	35	2.016	0.322	10.738	0.63	0.196	13.384
P23	Lunch 1 (Menu: Low Microbial)	Pasta, Penne	cup	4	0.25	56130000	Pasta, cooked	55	35	2.016	0.322	10.738	0.63	0.196	13.384
P73	Dinner 1 (Menu: Low Microbial)	Pasta, Penne	cup	7	0.25	56130000	Pasta, cooked	55	35	2.016	0.322	10.738	0.63	0.196	13.384
P73	Breakfast 1 (Menu: Low Microbial)	Cereal, Corn Pops	box	12	0.5	57347000	Cereal (Kellogg's Corn Pops)	57	15	0.72	0.195	13.455	1.26	4.695	14.55
P77	Lunch 1 (Menu: Low Microbial)	Pasta, Penne	cup	19	0.25	56130000	Pasta, cooked	55	35	2.016	0.322	10.738	0.63	0.196	13.384
P77	Breakfast 1 (Menu: Low Microbial)	Cereal, Corn Pops	box	28	0.5	57347000	Cereal (Kellogg's Corn Pops)	57	15	0.72	0.195	13.455	1.26	4.695	14.55
P42	Breakfast 1 (Menu: Ped Low Microbial)	Cereal, Corn Pops	box	8	0.5	57347000	Cereal (Kellogg's Corn Pops)	57	15	0.72	0.195	13.455	1.26	4.695	14.55
P20	Dinner 1 (Menu: Low Microbial)	Pasta, Penne	cup	13	0.25	56130000	Pasta, cooked	55	35	2.016	0.322	10.738	0.63	0.196	13.384
P89	Breakfast 1 (Menu: Low Microbial)	Cereal, Corn Pops	box	-7	0.5	57347000	Cereal (Kellogg's Corn Pops)	57	15	0.72	0.195	13.455	1.26	4.695	14.55
P82	Dinner 1 (Menu: Low Microbial)	Pasta, Penne	cup	14	0.25	56130000	Pasta, cooked	55	35	2.016	0.322	10.738	0.63	0.196	13.384
P46	Lunch 1 (Menu: Low Microbial)	Melon Platter - No Grape or Berries	each	-8	1	63127010	Honeydew melon, raw	27.9	77.5	0.4185	0.1085	7.04475	0.62	6.293	7.8895
P20	Dinner 1 (Menu: Low Microbial)	Melon Platter - No Grape or Berries	each	1	1	63127010	Honeydew melon, raw	27.9	77.5	0.4185	0.1085	7.04475	0.62	6.293	7.8895
P20	Breakfast 1 (Menu: Low Microbial)	Melon Platter - No Grape or Berries	each	7	1	63127010	Honeydew melon, raw	27.9	77.5	0.4185	0.1085	7.04475	0.62	6.293	7.8895
P20	Dinner 2 (Menu: Low Microbial)	Melon Platter - No Grape or Berries	each	11	1	63127010	Honeydew melon, raw	27.9	77.5	0.4185	0.1085	7.04475	0.62	6.293	7.8895
P5	Breakfast 1 (Menu: Low Microbial)	Melon Platter - No Grape or Berries	each	6	1	63127010	Honeydew melon, raw	27.9	77.5	0.4185	0.1085	7.04475	0.62	6.293	7.8895
P5	Breakfast 1 (Menu: Low Microbial)	Melon Platter - No Grape or Berries	each	8	1	63127010	Honeydew melon, raw	27.9	77.5	0.4185	0.1085	7.04475	0.62	6.293	7.8895
P5	Breakfast 1 (Menu: Low Microbial)	Melon Platter - No Grape or Berries	each	15	1	63127010	Honeydew melon, raw	27.9	77.5	0.4185	0.1085	7.04475	0.62	6.293	7.8895
P38	Breakfast 1 (Menu: Low Microbial)	Melon Platter - No Grape or Berries	each	-6	1	63127010	Honeydew melon, raw	27.9	77.5	0.4185	0.1085	7.04475	0.62	6.293	7.8895
P38	Breakfast 1 (Menu: Low Microbial)	Melon Platter - No Grape or Berries	each	-5	1	63127010	Honeydew melon, raw	27.9	77.5	0.4185	0.1085	7.04475	0.62	6.293	7.8895
P38	Breakfast 1 (Menu: Low Microbial)	Melon Platter - No Grape or Berries	each	-3	1	63127010	Honeydew melon, raw	27.9	77.5	0.4185	0.1085	7.04475	0.62	6.293	7.8895
P38	Breakfast 1 (Menu: Low Microbial)	Melon Platter - No Grape or Berries	each	-2	1	63127010	Honeydew melon, raw	27.9	77.5	0.4185	0.1085	7.04475	0.62	6.293	7.8895
P38	Breakfast 1 (Menu: Low Microbial)	Melon Platter - No Grape or Berries	each	0	1	63127010	Honeydew melon, raw	27.9	77.5	0.4185	0.1085	7.04475	0.62	6.293	7.8895
P38	Breakfast 1 (Menu: Low Microbial)	Melon Platter - No Grape or Berries	each	1	1	63127010	Honeydew melon, raw	27.9	77.5	0.4185	0.1085	7.04475	0.62	6.293	7.8895
P38	Breakfast 1 (Menu: Low Microbial)	Melon Platter - No Grape or Berries	each	33	1	63127010	Honeydew melon, raw	27.9	77.5	0.4185	0.1085	7.04475	0.62	6.293	7.8895
P73	Breakfast 1 (Menu: Low Microbial)	Melon Cup - No Grape or Berries	each	-9	1	63127010	Honeydew melon, raw	27.9	77.5	0.4185	0.1085	7.04475	0.62	6.293	7.8895
P77	Breakfast 1 (Menu: Low Microbial)	Melon Cup - No Grape or Berries	each	32	1	63127010	Honeydew melon, raw	27.9	77.5	0.4185	0.1085	7.04475	0.62	6.293	7.8895
P46	Dinner 1 (Menu: Low Microbial)	Melon Cup - No Grape or Berries	each	-8	1	63127010	Honeydew melon, raw	27.9	77.5	0.4185	0.1085	7.04475	0.62	6.293	7.8895
P20	Breakfast 1 (Menu: Low Microbial)	Melon Cup - No Grape or Berries	each	0	1	63127010	Honeydew melon, raw	27.9	77.5	0.4185	0.1085	7.04475	0.62	6.293	7.8895
P86	Lunch 1 (Menu: Low Microbial)	Melon Cup - No Grape or Berries	each	-6	1	63127010	Honeydew melon, raw	27.9	77.5	0.4185	0.1085	7.04475	0.62	6.293	7.8895
P86	Lunch 1 (Menu: Low Microbial)	Melon Cup - No Grape or Berries	each	-5	1	63127010	Honeydew melon, raw	27.9	77.5	0.4185	0.1085	7.04475	0.62	6.293	7.8895
P86	Breakfast 1 (Menu: Low Microbial)	Melon Cup - No Grape or Berries	each	-2	1	63127010	Honeydew melon, raw	27.9	77.5	0.4185	0.1085	7.04475	0.62	6.293	7.8895
P86	Lunch 1 (Menu: Low Microbial)	Melon Cup - No Grape or Berries	each	-1	1	63127010	Honeydew melon, raw	27.9	77.5	0.4185	0.1085	7.04475	0.62	6.293	7.8895
P85	Breakfast 1 (Menu: Low Microbial)	Melon Cup - No Grape or Berries	each	-7	1	63127010	Honeydew melon, raw	27.9	77.5	0.4185	0.1085	7.04475	0.62	6.293	7.8895
P85	Breakfast 1 (Menu: Low Microbial)	Melon Cup - No Grape or Berries	each	-3	1	63127010	Honeydew melon, raw	27.9	77.5	0.4185	0.1085	7.04475	0.62	6.293	7.8895
P27	Breakfast 1 (Menu: Low Microbial)	Melon Cup - No Grape or Berries	each	-6	1	63127010	Honeydew melon, raw	27.9	77.5	0.4185	0.1085	7.04475	0.62	6.293	7.8895
P27	Dinner 2 (Menu: Low Microbial)	Melon Cup - No Grape or Berries	each	-6	1	63127010	Honeydew melon, raw	27.9	77.5	0.4185	0.1085	7.04475	0.62	6.293	7.8895
P27	Breakfast 1 (Menu: Low Microbial)	Melon Cup - No Grape or Berries	each	-5	1	63127010	Honeydew melon, raw	27.9	77.5	0.4185	0.1085	7.04475	0.62	6.293	7.8895
P27	Breakfast 1 (Menu: Low Microbial)	Melon Cup - No Grape or Berries	each	-1	1	63127010	Honeydew melon, raw	27.9	77.5	0.4185	0.1085	7.04475	0.62	6.293	7.8895
P11	Dinner 1 (Menu: Low Microbial)	Melon Cup - No Grape or Berries	each	14	1	63127010	Honeydew melon, raw	27.9	77.5	0.4185	0.1085	7.04475	0.62	6.293	7.8895
P38	Dinner 1 (Menu: Low Microbial)	Melon Cup - No Grape or Berries	each	-5	1	63127010	Honeydew melon, raw	27.9	77.5	0.4185	0.1085	7.04475	0.62	6.293	7.8895
P38	Lunch 1 (Menu: Low Microbial)	Melon Cup - No Grape or Berries	each	-1	1	63127010	Honeydew melon, raw	27.9	77.5	0.4185	0.1085	7.04475	0.62	6.293	7.8895
P90	Dinner 1 (Menu: Low Microbial)	Melon Cup - No Grape or Berries	each	3	1	63127010	Honeydew melon, raw	27.9	77.5	0.4185	0.1085	7.04475	0.62	6.293	7.8895
P83	Breakfast 1 (Menu: TVR - Low Microbial)	Melon Cup - No Grape or Berries	each	1	1	63127010	Honeydew melon, raw	27.9	77.5	0.4185	0.1085	7.04475	0.62	6.293	7.8895
P88	Breakfast 1 (Menu: TVR - Low Microbial)	Sugar,Turbinado, teaspoon	tsp	-2	3	91102010	Sugar, brown	52.5	13.8	0.01656	0	13.53642	0	13.38876	13.61508
P88	Breakfast 1 (Menu: TVR - Low Microbial)	Sugar,Turbinado, teaspoon	tsp	-1	3	91102010	Sugar, brown	52.5	13.8	0.01656	0	13.53642	0	13.38876	13.61508
P44	Dinner 1 (Menu: Low Microbial)	Onions for Hot	ounce	0	1.5	75221017	Onions, cooked, from fresh, made with oil	31.053000000000004	42.525000000000006	0.56133	0.9738225	4.2057225	0.5953499999999999	1.9604025	6.1236
P6	Dinner 1 (Menu: Low Microbial)	Onions for Hot	ounce	23	1.5	75221017	Onions, cooked, from fresh, made with oil	31.053000000000004	42.525000000000006	0.56133	0.9738225	4.2057225	0.5953499999999999	1.9604025	6.1236
P6	Dinner 1 (Menu: Low Microbial)	Onions for Hot	ounce	27	1.5	75221017	Onions, cooked, from fresh, made with oil	31.053000000000004	42.525000000000006	0.56133	0.9738225	4.2057225	0.5953499999999999	1.9604025	6.1236
P52	Lunch 1 (Menu: Low Microbial)	Sour Cream Packet	pkt	-9	1	12310100	Sour cream	59.4	30	0.732	5.805	1.389	0	1.023	8.079
P18	Breakfast 1 (Menu: Low Microbial)	Cake, Pound	each	0	0.25	53116020	Cake, pound, with icing or filling	101.5	28.75	1.032125	4.54825	18.04925	0.115	13.3745	24.02925
P43	Dinner 1 (Menu: Low Microbial)	Sour Cream Packet	pkt	-4	1	12310100	Sour cream	59.4	30	0.732	5.805	1.389	0	1.023	8.079
P6	Dinner 1 (Menu: Low Microbial)	Sour Cream Packet	pkt	0	1	12310100	Sour cream	59.4	30	0.732	5.805	1.389	0	1.023	8.079
P6	Lunch 1 (Menu: Low Microbial)	Sour Cream Packet	pkt	1	1	12310100	Sour cream	59.4	30	0.732	5.805	1.389	0	1.023	8.079
P6	Lunch 1 (Menu: Low Microbial)	Sour Cream Packet	pkt	3	1	12310100	Sour cream	59.4	30	0.732	5.805	1.389	0	1.023	8.079
P6	Lunch 1 (Menu: Low Microbial)	Sour Cream Packet	pkt	7	1	12310100	Sour cream	59.4	30	0.732	5.805	1.389	0	1.023	8.079
P6	Dinner 1 (Menu: Low Microbial)	Sour Cream Packet	pkt	7	1	12310100	Sour cream	59.4	30	0.732	5.805	1.389	0	1.023	8.079
P6	Dinner 1 (Menu: Low Microbial)	Sour Cream Packet	pkt	14	1	12310100	Sour cream	59.4	30	0.732	5.805	1.389	0	1.023	8.079
P6	Lunch 1 (Menu: Low Microbial)	Sour Cream Packet	pkt	15	1	12310100	Sour cream	59.4	30	0.732	5.805	1.389	0	1.023	8.079
P6	Dinner 1 (Menu: Low Microbial)	Sour Cream Packet	pkt	21	1	12310100	Sour cream	59.4	30	0.732	5.805	1.389	0	1.023	8.079
P6	Lunch 1 (Menu: Low Microbial)	Sour Cream Packet	pkt	24	1	12310100	Sour cream	59.4	30	0.732	5.805	1.389	0	1.023	8.079
P55	Dinner 1 (Menu: Low Microbial)	Sour Cream Packet	pkt	-7	1	12310100	Sour cream	59.4	30	0.732	5.805	1.389	0	1.023	8.079
P26	Lunch 1 (Menu: Low Microbial)	Rice,Brown,Medium-Grain,Cooked, cup	cup	-8	0.25	56205012	Rice, brown, cooked, fat added in cooking, made with oil	67.25	49	1.3034	1.5729	12.1863	0.784	0.1127	15.5183
P49	Dinner 1 (Menu: Low Microbial)	Sorbet,Mango,Blue Bunny, Cup	cup	0	0.25	63430100	Sorbet, fruit, noncitrus flavor	55	50	0.6	0.05	10.1	0.5	8.74	10.85
P49	Breakfast 1 (Menu: Low Microbial)	Sorbet,Mango,Blue Bunny, Cup	cup	13	0.25	63430100	Sorbet, fruit, noncitrus flavor	55	50	0.6	0.05	10.1	0.5	8.74	10.85
P51	Lunch 1 (Menu: Low Microbial)	Sour Cream Packet	pkt	-8	1	12310100	Sour cream	59.4	30	0.732	5.805	1.389	0	1.023	8.079
P54	Breakfast 1 (Menu: Low Microbial)	Ham Slice, Grilled	ounce	7	1	25230210	Ham, prepackaged or deli, luncheon meat	28.3	28	4.718	1.1312	0.196	0	0	7.0448
P58	Dinner 1 (Menu: Low Microbial)	Sour Cream Packet	pkt	-7	1	12310100	Sour cream	59.4	30	0.732	5.805	1.389	0	1.023	8.079
P58	Lunch 1 (Menu: Low Microbial)	Sour Cream Packet	pkt	-6	1	12310100	Sour cream	59.4	30	0.732	5.805	1.389	0	1.023	8.079
P58	Dinner 1 (Menu: Low Microbial)	Sour Cream Packet	pkt	-6	1	12310100	Sour cream	59.4	30	0.732	5.805	1.389	0	1.023	8.079
P58	Lunch 1 (Menu: Low Microbial)	Sour Cream Packet	pkt	-5	1	12310100	Sour cream	59.4	30	0.732	5.805	1.389	0	1.023	8.079
P58	Dinner 1 (Menu: Low Microbial)	Sour Cream Packet	pkt	0	1	12310100	Sour cream	59.4	30	0.732	5.805	1.389	0	1.023	8.079
P58	Lunch 1 (Menu: Low Microbial)	Sour Cream Packet	pkt	1	1	12310100	Sour cream	59.4	30	0.732	5.805	1.389	0	1.023	8.079
P58	Lunch 1 (Menu: Low Microbial)	Sour Cream Packet	pkt	3	1	12310100	Sour cream	59.4	30	0.732	5.805	1.389	0	1.023	8.079
P58	Lunch 1 (Menu: Low Microbial)	Sour Cream Packet	pkt	5	1	12310100	Sour cream	59.4	30	0.732	5.805	1.389	0	1.023	8.079
P58	Dinner 1 (Menu: Low Microbial)	Sour Cream Packet	pkt	6	1	12310100	Sour cream	59.4	30	0.732	5.805	1.389	0	1.023	8.079
P58	Lunch 1 (Menu: Low Microbial)	Sour Cream Packet	pkt	7	1	12310100	Sour cream	59.4	30	0.732	5.805	1.389	0	1.023	8.079
P58	Lunch 1 (Menu: Low Microbial)	Sour Cream Packet	pkt	8	1	12310100	Sour cream	59.4	30	0.732	5.805	1.389	0	1.023	8.079
P58	Dinner 1 (Menu: Low Microbial)	Sour Cream Packet	pkt	11	1	12310100	Sour cream	59.4	30	0.732	5.805	1.389	0	1.023	8.079
P58	Dinner 1 (Menu: Low Microbial)	Cream,Sour,Cultured	oz	15	1	12310100	Sour cream	59.4	30	0.732	5.805	1.389	0	1.023	8.079
P73	Lunch 1 (Menu: Low Microbial)	Cheese,Asiago,Auricchio, *STANDARD VOLUME*	oz	-3	0.5	14108010	Cheese, Parmesan, dry grated	59.5485	14.2	4.03564	3.95328	1.97522	0	0.00994	10.9837
P42	Lunch 1 (Menu: Low Microbial)	Sour Cream Packet	pkt	24	1	12310100	Sour cream	59.4	30	0.732	5.805	1.389	0	1.023	8.079
P36	Dinner 1 (Menu: Low Microbial)	Cheese,Asiago,Auricchio, *STANDARD VOLUME*	oz	-7	0.5	14108010	Cheese, Parmesan, dry grated	59.5485	14.2	4.03564	3.95328	1.97522	0	0.00994	10.9837
P22	Dinner 1 (Menu: Low Microbial)	Soup, Chicken Rice	each	7	0.5	58404030	Chicken or turkey rice soup, home recipe	71.5	115.5	6.0291	2.32155	6.5373	0.3465	0.9702	16.04295
P61	Dinner 1 (Menu: Low Microbial)	Sour Cream Packet	pkt	8	1	12310100	Sour cream	59.4	30	0.732	5.805	1.389	0	1.023	8.079
P61	Dinner 1 (Menu: Low Microbial)	Sour Cream Packet	pkt	25	1	12310100	Sour cream	59.4	30	0.732	5.805	1.389	0	1.023	8.079
P29	Lunch 1 (Menu: Low Microbial)	Cheese,Asiago,Auricchio, *STANDARD VOLUME*	oz	-9	0.5	14108010	Cheese, Parmesan, dry grated	59.5485	14.2	4.03564	3.95328	1.97522	0	0.00994	10.9837
P29	Lunch 1 (Menu: Low Microbial)	French Dressing	pkt	-2	1	83104000	French or Catalina dressing	184	44	0.3388	19.7164	6.8552	0	7.018	27.9136
P20	Lunch 1 (Menu: Low Microbial)	Sour Cream Packet	pkt	7	1	12310100	Sour cream	59.4	30	0.732	5.805	1.389	0	1.023	8.079
P79	Dinner 1 (Menu: Consistent Carb - Low Mic)	Pudding, Vanilla, Sugar Free - (1 carb)	each	6	0.5	13230120	Pudding, ready-to-eat, low calorie, containing artificial sweetener, flavors other than chocolate	38.5	55	1.111	0	11.088	0	8.316	12.6885
P79	Breakfast 1 (Menu: Consistent Carb - Low Mic)	Pudding, Vanilla, Sugar Free - (1 carb)	each	7	0.5	13230120	Pudding, ready-to-eat, low calorie, containing artificial sweetener, flavors other than chocolate	38.5	55	1.111	0	11.088	0	8.316	12.6885
P79	Lunch 1 (Menu: Consistent Carb - Low Mic)	Pudding, Vanilla, Sugar Free - (1 carb)	each	10	0.5	13230120	Pudding, ready-to-eat, low calorie, containing artificial sweetener, flavors other than chocolate	38.5	55	1.111	0	11.088	0	8.316	12.6885
P79	Lunch 1 (Menu: Consistent Carb - Low Mic)	Pudding, Vanilla, Sugar Free - (1 carb)	each	20	0.5	13230120	Pudding, ready-to-eat, low calorie, containing artificial sweetener, flavors other than chocolate	38.5	55	1.111	0	11.088	0	8.316	12.6885
P78	Dinner 1 (Menu: Low Microbial)	Sour Cream Packet	pkt	16	1	12310100	Sour cream	59.4	30	0.732	5.805	1.389	0	1.023	8.079
P75	Lunch 1 (Menu: Low Microbial)	Sour Cream Packet	pkt	-1	1	12310100	Sour cream	59.4	30	0.732	5.805	1.389	0	1.023	8.079
P75	Lunch 1 (Menu: Low Microbial)	French Dressing	pkt	15	1	83104000	French or Catalina dressing	184	44	0.3388	19.7164	6.8552	0	7.018	27.9136
P86	Lunch 1 (Menu: Low Microbial)	Cheese,Asiago,Auricchio, *STANDARD VOLUME*	oz	17	0.5	14108010	Cheese, Parmesan, dry grated	59.5485	14.2	4.03564	3.95328	1.97522	0	0.00994	10.9837
P84	Lunch 1 (Menu: Low Microbial)	Sour Cream Packet	pkt	4	1	12310100	Sour cream	59.4	30	0.732	5.805	1.389	0	1.023	8.079
P84	Dinner 1 (Menu: Low Microbial)	Sour Cream Packet	pkt	18	1	12310100	Sour cream	59.4	30	0.732	5.805	1.389	0	1.023	8.079
P84	Dinner 1 (Menu: Low Microbial)	Sour Cream Packet	pkt	20	1	12310100	Sour cream	59.4	30	0.732	5.805	1.389	0	1.023	8.079
P66	Lunch 2 (Menu: Low Microbial)	Sour Cream Packet	pkt	-4	1	12310100	Sour cream	59.4	30	0.732	5.805	1.389	0	1.023	8.079
P66	Dinner 1 (Menu: Low Microbial)	Sour Cream Packet	pkt	-2	1	12310100	Sour cream	59.4	30	0.732	5.805	1.389	0	1.023	8.079
P66	Dinner 1 (Menu: Low Microbial)	Sour Cream Packet	pkt	6	1	12310100	Sour cream	59.4	30	0.732	5.805	1.389	0	1.023	8.079
P66	Dinner 1 (Menu: Low Microbial)	Sour Cream Packet	pkt	7	1	12310100	Sour cream	59.4	30	0.732	5.805	1.389	0	1.023	8.079
P66	Dinner 1 (Menu: Low Microbial)	Sour Cream Packet	pkt	20	1	12310100	Sour cream	59.4	30	0.732	5.805	1.389	0	1.023	8.079
P87	Dinner 1 (Menu: Low Microbial)	Sour Cream Packet	pkt	-9	1	12310100	Sour cream	59.4	30	0.732	5.805	1.389	0	1.023	8.079
P87	Lunch 1 (Menu: Low Microbial)	Sour Cream Packet	pkt	-7	1	12310100	Sour cream	59.4	30	0.732	5.805	1.389	0	1.023	8.079
P87	Lunch 1 (Menu: Low Microbial)	Sour Cream Packet	pkt	2	1	12310100	Sour cream	59.4	30	0.732	5.805	1.389	0	1.023	8.079
P87	Dinner 1 (Menu: Low Microbial)	Sour Cream Packet	pkt	3	1	12310100	Sour cream	59.4	30	0.732	5.805	1.389	0	1.023	8.079
P87	Lunch 1 (Menu: Low Microbial)	Sour Cream Packet	pkt	12	1	12310100	Sour cream	59.4	30	0.732	5.805	1.389	0	1.023	8.079
P87	Lunch 1 (Menu: Low Microbial)	Sour Cream Packet	pkt	18	1	12310100	Sour cream	59.4	30	0.732	5.805	1.389	0	1.023	8.079
P90	Dinner 1 (Menu: Low Microbial)	Sour Cream Packet	pkt	1	1	12310100	Sour cream	59.4	30	0.732	5.805	1.389	0	1.023	8.079
P25	Dinner 1 (Menu: Low Microbial)	Sour Cream Packet	pkt	-9	1	12310100	Sour cream	59.4	30	0.732	5.805	1.389	0	1.023	8.079
P83	Dinner 1 (Menu: Low Microbial)	Sour Cream Packet	pkt	-2	1	12310100	Sour cream	59.4	30	0.732	5.805	1.389	0	1.023	8.079
P43	Dinner 1 (Menu: Low Microbial)	Cake, Pound	square	14	0.25	53116020	Cake, pound, with icing or filling	101.5	28.75	1.032125	4.54825	18.04925	0.115	13.3745	24.02925
P70	Lunch 1 (Menu: Low Microbial)	Sour Cream Packet	each	7	1	12310100	Sour cream	59.4	30	0.732	5.805	1.389	0	1.023	8.079
P40	Dinner 1 (Menu: Low Microbial)	Cake, Pound	square	4	0.25	53116020	Cake, pound, with icing or filling	101.5	28.75	1.032125	4.54825	18.04925	0.115	13.3745	24.02925
P69	Lunch 1 (Menu: Low Microbial)	Cake, Pound	square	-7	0.25	53116020	Cake, pound, with icing or filling	101.5	28.75	1.032125	4.54825	18.04925	0.115	13.3745	24.02925
P77	Dinner 1 (Menu: Low Microbial)	Cake, Pound	square	-1	0.25	53116020	Cake, pound, with icing or filling	101.5	28.75	1.032125	4.54825	18.04925	0.115	13.3745	24.02925
P37	Dinner 1 (Menu: Low Microbial)	Cake, Pound	square	-1	0.25	53116020	Cake, pound, with icing or filling	101.5	28.75	1.032125	4.54825	18.04925	0.115	13.3745	24.02925
P1	Dinner 1 (Menu: Low Microbial)	Cake, Pound	square	5	0.25	53116020	Cake, pound, with icing or filling	101.5	28.75	1.032125	4.54825	18.04925	0.115	13.3745	24.02925
P29	Dinner 1 (Menu: Low Microbial)	Cake, Pound	square	10	0.25	53116020	Cake, pound, with icing or filling	101.5	28.75	1.032125	4.54825	18.04925	0.115	13.3745	24.02925
P75	Dinner 1 (Menu: Low Microbial)	Cake, Pound	square	0	0.25	53116020	Cake, pound, with icing or filling	101.5	28.75	1.032125	4.54825	18.04925	0.115	13.3745	24.02925
P75	Dinner 1 (Menu: Low Microbial)	Cake, Pound	square	3	0.25	53116020	Cake, pound, with icing or filling	101.5	28.75	1.032125	4.54825	18.04925	0.115	13.3745	24.02925
P75	Dinner 1 (Menu: Low Microbial)	Cake, Pound	square	8	0.25	53116020	Cake, pound, with icing or filling	101.5	28.75	1.032125	4.54825	18.04925	0.115	13.3745	24.02925
P75	Dinner 1 (Menu: Low Microbial)	Cake, Pound	square	16	0.25	53116020	Cake, pound, with icing or filling	101.5	28.75	1.032125	4.54825	18.04925	0.115	13.3745	24.02925
P81	Dinner 1 (Menu: Low Microbial)	Soup, Chicken Rice	fl	5	4	58404030	Chicken or turkey rice soup, home recipe	71.5	115.5	6.0291	2.32155	6.5373	0.3465	0.9702	16.04295
P14	Lunch 1 (Menu: Low Microbial)	2017 Salad, Tri-Color Pasta (1.5)	ounce	-7	2	58148112	Macaroni or pasta salad, made with mayonnaise-type salad dressing	125.352	56.7	2.48346	2.27367	15.07086	0.7938	1.85976	20.26458
P105	Dinner 1 (Menu: Low Microbial)	2017 Bread, Dinner Roll (1.5) LU	each	3	0.5	51150000	Roll, white, soft	39.05	14	1.3678	0.5474	7.0168	0.252	1.0192	9.1924
P110	Lunch 1 (Menu: Low Microbial)	2017 Bread, Dinner Roll - Not For Sandwich (1.5)BR	each	7	0.5	51150000	Roll, white, soft	39.05	14	1.3678	0.5474	7.0168	0.252	1.0192	9.1924
P109	Dinner 1 (Menu: Low Microbial)	2017 Dessert, Ice Cream, Vanilla (1)	ind	9	0.25	13110100	Ice cream, regular, flavors other than chocolate	55	26.613	0.931455	2.92743	6.280668	0.186291	5.6472786	10.37907
P9	Dinner 1 (Menu: Low Microbial)	2017 Dessert, Ice Cream, Strawberry (1)	ind	5	0.25	13110100	Ice cream, regular, flavors other than chocolate	55	26.613	0.931455	2.92743	6.280668	0.186291	5.6472786	10.37907
P103	Dinner 1 (Menu: Low Microbial)	2017 Dessert, Ice Cream, Strawberry (1)	ind	14	0.25	13110100	Ice cream, regular, flavors other than chocolate	55	26.613	0.931455	2.92743	6.280668	0.186291	5.6472786	10.37907
P18	Lunch 1 (Menu: Low Microbial)	French Fries	serv	19	0.33	71401031	Potato, french fries, restaurant	104.94	36.3	1.26687	5.096520000000001	13.5036	1.4157000000000002	0.10164	20.62203
P64	Dinner 1 (Menu: Low Microbial)	French Fries	serv	28	0.33	71401031	Potato, french fries, restaurant	104.94	36.3	1.26687	5.096520000000001	13.5036	1.4157000000000002	0.10164	20.62203
P60	Dinner 1 (Menu: Low Microbial)	French Fries	serv	-9	0.33	71401031	Potato, french fries, restaurant	104.94	36.3	1.26687	5.096520000000001	13.5036	1.4157000000000002	0.10164	20.62203
P60	Lunch 1 (Menu: Low Microbial)	French Fries	serv	-8	0.33	71401031	Potato, french fries, restaurant	104.94	36.3	1.26687	5.096520000000001	13.5036	1.4157000000000002	0.10164	20.62203
P79	Lunch 1 (Menu: Low Microbial)	Soft Roll for Hot Sandwich	each	-7	0.33	51150000	Roll, white, soft	25.773	9.24	0.902748	0.361284	4.631088	0.16632	0.672672	6.066984
P78	Dinner 1 (Menu: Low Microbial)	Soft Roll for Hot Sandwich	each	2	0.33	51150000	Roll, white, soft	25.773	9.24	0.902748	0.361284	4.631088	0.16632	0.672672	6.066984
P78	Dinner 1 (Menu: Low Microbial)	French Fries	serv	2	0.33	71401031	Potato, french fries, restaurant	104.94	36.3	1.26687	5.096520000000001	13.5036	1.4157000000000002	0.10164	20.62203
P78	Dinner 1 (Menu: Low Microbial)	French Fries	serv	4	0.33	71401031	Potato, french fries, restaurant	104.94	36.3	1.26687	5.096520000000001	13.5036	1.4157000000000002	0.10164	20.62203
P78	Dinner 1 (Menu: Low Microbial)	French Fries	serv	14	0.33	71401031	Potato, french fries, restaurant	104.94	36.3	1.26687	5.096520000000001	13.5036	1.4157000000000002	0.10164	20.62203
P75	Dinner 1 (Menu: Low Microbial)	French Fries	serv	15	0.33	71401031	Potato, french fries, restaurant	104.94	36.3	1.26687	5.096520000000001	13.5036	1.4157000000000002	0.10164	20.62203
P86	Lunch 1 (Menu: Low Microbial)	French Fries	serv	-3	0.33	71401031	Potato, french fries, restaurant	104.94	36.3	1.26687	5.096520000000001	13.5036	1.4157000000000002	0.10164	20.62203
P89	Lunch 1 (Menu: Low Microbial)	French Fries	serv	12	0.33	71401031	Potato, french fries, restaurant	104.94	36.3	1.26687	5.096520000000001	13.5036	1.4157000000000002	0.10164	20.62203
P82	Lunch 1 (Menu: Low Microbial)	French Fries	serv	-5	0.33	71401031	Potato, french fries, restaurant	104.94	36.3	1.26687	5.096520000000001	13.5036	1.4157000000000002	0.10164	20.62203
P67	Dinner 1 (Menu: Low Microbial)	Rice, White (1 Carb)	cup	15	0.13	56205002	Rice, white, cooked, fat added in cooking, made with oil	31.98	21.19	0.5509400000000001	0.646295	5.767918	0.08476	0.010595	7.179172
P40	Lunch 1 (Menu: Low Microbial)	Rice, White (1 Carb)	cup	-5	0.13	56205002	Rice, white, cooked, fat added in cooking, made with oil	31.98	21.19	0.5509400000000001	0.646295	5.767918	0.08476	0.010595	7.179172
P77	Dinner 1 (Menu: Low Microbial)	Rice, White (1 Carb)	cup	17	0.13	56205002	Rice, white, cooked, fat added in cooking, made with oil	31.98	21.19	0.5509400000000001	0.646295	5.767918	0.08476	0.010595	7.179172
P42	Lunch 1 (Menu: Low Microbial)	Rice, White (1 Carb)	cup	-9	0.13	56205002	Rice, white, cooked, fat added in cooking, made with oil	31.98	21.19	0.5509400000000001	0.646295	5.767918	0.08476	0.010595	7.179172
P75	Dinner 1 (Menu: Low Microbial)	Rice, White (1 Carb)	cup	-1	0.13	56205002	Rice, white, cooked, fat added in cooking, made with oil	31.98	21.19	0.5509400000000001	0.646295	5.767918	0.08476	0.010595	7.179172
P75	Dinner 1 (Menu: Low Microbial)	Rice, White (1 Carb)	cup	23	0.13	56205002	Rice, white, cooked, fat added in cooking, made with oil	31.98	21.19	0.5509400000000001	0.646295	5.767918	0.08476	0.010595	7.179172
P84	Lunch 1 (Menu: Low Microbial)	Rice, White (1 Carb)	cup	5	0.13	56205002	Rice, white, cooked, fat added in cooking, made with oil	31.98	21.19	0.5509400000000001	0.646295	5.767918	0.08476	0.010595	7.179172
P5	Dinner 1 (Menu: Low Microbial)	Rice, White (1 Carb)	cup	22	0.13	56205002	Rice, white, cooked, fat added in cooking, made with oil	31.98	21.19	0.5509400000000001	0.646295	5.767918	0.08476	0.010595	7.179172
P89	Lunch 1 (Menu: Low Microbial)	Rice, White (1 Carb)	cup	-6	0.13	56205002	Rice, white, cooked, fat added in cooking, made with oil	31.98	21.19	0.5509400000000001	0.646295	5.767918	0.08476	0.010595	7.179172
P90	Lunch 1 (Menu: Low Microbial)	Rice, White (1 Carb)	cup	5	0.13	56205002	Rice, white, cooked, fat added in cooking, made with oil	31.98	21.19	0.5509400000000001	0.646295	5.767918	0.08476	0.010595	7.179172
P45	Lunch 1 (Menu: Low Microbial)	Bread, Rye for Hot Sandwich	slice	-9	0.67	51401010	Bread, rye	55.543000000000006	21.44	1.8224	0.70752	10.35552	1.2435200000000002	0.8254400000000001	13.44288
P36	Dinner 1 (Menu: Low Microbial)	Bread, Rye for Hot Sandwich	slice	4	0.67	51401010	Bread, rye	55.543000000000006	21.44	1.8224	0.70752	10.35552	1.2435200000000002	0.8254400000000001	13.44288
P60	Breakfast 1 (Menu: Low Microbial)	Yogurt, Peach	each	9	0.33	11431000	Yogurt, whole milk, fruit	32.439	37.29	1.15599	1.070223	4.609044	0.03729	3.699168	7.0851
P60	Dinner 1 (Menu: Low Microbial)	Soup, Yukon Gold Potato	each	10	0.33	71801020	Potato soup, prepared with water	30.591	80.52000000000001	0.620004	0.7649400000000001	5.225748	0.56364	0.587796	7.391736000000001
P13	Dinner 1 (Menu: Low Microbial)	Soup, Yukon Gold Potato	each	13	0.33	71801020	Potato soup, prepared with water	30.591	80.52000000000001	0.620004	0.7649400000000001	5.225748	0.56364	0.587796	7.391736000000001
P55	Lunch 1 (Menu: Low Microbial)	Onions for HOT Sandwich	ounce	-2	1.5	75221017	Onions, cooked, from fresh, made with oil	31.053000000000004	42.525000000000006	0.56133	0.9738225	4.2057225	0.5953499999999999	1.9604025	6.1236
P73	Dinner 1 (Menu: Low Microbial)	Onions for HOT Sandwich	ounce	-5	1.5	75221017	Onions, cooked, from fresh, made with oil	31.053000000000004	42.525000000000006	0.56133	0.9738225	4.2057225	0.5953499999999999	1.9604025	6.1236
P79	Lunch 1 (Menu: Consistent Carb - 3-4-4)	Onions for HOT Sandwich	ounce	-4	1.5	75221017	Onions, cooked, from fresh, made with oil	31.053000000000004	42.525000000000006	0.56133	0.9738225	4.2057225	0.5953499999999999	1.9604025	6.1236
P42	Dinner 1 (Menu: Ped Low Microbial)	CHEESE RAVIOLI	ounce	18	1.5	58131510	Ravioli, cheese-filled, no sauce	73.6215	42.525000000000006	3.55509	2.8279125	8.6453325	0.29767499999999997	0.10206	15.95538
P81	Dinner 1 (Menu: Low Microbial)	Cheese Ravioli - 1 carb	ounce	18	1.5	58131510	Ravioli, cheese-filled, no sauce	73.6215	42.525000000000006	3.55509	2.8279125	8.6453325	0.29767499999999997	0.10206	15.95538
P37	Dinner 1 (Menu: Low Microbial)	Mashed Potato	ounce	5	3.5	71501000	Potato, mashed, NFS	113.1165	99.225	2.1333375	3.7606275	17.5529025	1.1907	2.1134925	24.7963275
P1	Dinner 1 (Menu: Low Microbial)	Mashed Potato	ounce	4	3.5	71501000	Potato, mashed, NFS	113.1165	99.225	2.1333375	3.7606275	17.5529025	1.1907	2.1134925	24.7963275
P1	Dinner 1 (Menu: Low Microbial)	Mashed Potato	ounce	5	3.5	71501000	Potato, mashed, NFS	113.1165	99.225	2.1333375	3.7606275	17.5529025	1.1907	2.1134925	24.7963275
P76	Dinner 1 (Menu: Low Microbial)	Mashed Potato	ounce	18	3.5	71501000	Potato, mashed, NFS	113.1165	99.225	2.1333375	3.7606275	17.5529025	1.1907	2.1134925	24.7963275
P78	Dinner 1 (Menu: Low Microbial)	Mashed Potato	ounce	-8	3.5	71501000	Potato, mashed, NFS	113.1165	99.225	2.1333375	3.7606275	17.5529025	1.1907	2.1134925	24.7963275
P78	Dinner 1 (Menu: Low Microbial)	Mashed Potato	ounce	10	3.5	71501000	Potato, mashed, NFS	113.1165	99.225	2.1333375	3.7606275	17.5529025	1.1907	2.1134925	24.7963275
P84	Dinner 1 (Menu: Low Microbial)	Mashed Potato	ounce	12	3.5	71501000	Potato, mashed, NFS	113.1165	99.225	2.1333375	3.7606275	17.5529025	1.1907	2.1134925	24.7963275
P26	Dinner 1 (Menu: Low Microbial)	Cheese Blend,Cheddar & Monterey Jack,Shredded	oz	1	0.5	14104100	Cheese, Cheddar	58.0565	14.2	3.24754	4.73002	0.43878	0	0.06816	8.94316
P68	Breakfast 1 (Menu: Low Microbial)	2017 Sides, Bacon, Pork (0) BR	slice	7	1.33	22600200	Pork bacon, NS as to fresh, smoked or cured, cooked	51.471	10.64	3.609088	3.733576	0.18088	0	0	8.12364
P2	Breakfast 1 (Menu: TVR - Low Microbial)	2017 Milk, Whole 4 oz (.5) BR	each	-3	0.75	11111000	Milk, whole	55.8	91.5	2.88225	2.97375	4.3919999999999995	0	4.620749999999999	10.86105
P32	Lunch 1 (Menu: Low Microbial)	Juice, V-8	each	-4	2	74303100	Tomato and vegetable juice, 100%, low sodium	75.02	341	2.046	0.341	15.6519	2.728	11.1848	22.165
P32	Dinner 1 (Menu: Low Microbial)	Juice, V-8	each	-4	2	74303100	Tomato and vegetable juice, 100%, low sodium	75.02	341	2.046	0.341	15.6519	2.728	11.1848	22.165
P32	Dinner 1 (Menu: Low Microbial)	Juice, V-8	each	-3	2	74303100	Tomato and vegetable juice, 100%, low sodium	75.02	341	2.046	0.341	15.6519	2.728	11.1848	22.165
P32	Lunch 1 (Menu: Low Microbial)	Juice, V-8	each	-2	2	74303100	Tomato and vegetable juice, 100%, low sodium	75.02	341	2.046	0.341	15.6519	2.728	11.1848	22.165
P32	Breakfast 1 (Menu: Low Microbial)	Juice, V-8	each	9	2	74303100	Tomato and vegetable juice, 100%, low sodium	75.02	341	2.046	0.341	15.6519	2.728	11.1848	22.165
P32	Breakfast 1 (Menu: Low Microbial)	Juice, V-8	each	10	2	74303100	Tomato and vegetable juice, 100%, low sodium	75.02	341	2.046	0.341	15.6519	2.728	11.1848	22.165
P44	Lunch 1 (Menu: Low Microbial)	14 Fruit, Pear Halves	each	15	1	63137150	Pear, cooked or canned, drained solids	50.8	113	0.2712	0.2034	21.5604	3.051	18.5546	22.2045
P44	Lunch 1 (Menu: Low Microbial)	14 Fruit, Pear Halves	each	17	1	63137150	Pear, cooked or canned, drained solids	50.8	113	0.2712	0.2034	21.5604	3.051	18.5546	22.2045
P44	Lunch 1 (Menu: Low Microbial)	14 Fruit, Pear Halves	each	18	1	63137150	Pear, cooked or canned, drained solids	50.8	113	0.2712	0.2034	21.5604	3.051	18.5546	22.2045
P56	Dinner 1 (Menu: Low Microbial)	Juice, V-8	each	-4	2	74303100	Tomato and vegetable juice, 100%, low sodium	75.02	341	2.046	0.341	15.6519	2.728	11.1848	22.165
P45	Dinner 1 (Menu: Low Microbial)	Preserves, tablespoon	tbsp	17	1	91402000	Jam, preserve, all flavors	55.6	20	0.074	0.014	13.772	0.22	9.7	13.906
P6	Breakfast 1 (Menu: Low Microbial)	Juice, V-8	each	19	2	74303100	Tomato and vegetable juice, 100%, low sodium	75.02	341	2.046	0.341	15.6519	2.728	11.1848	22.165
P54	Lunch 1 (Menu: Low Microbial)	Crustaceans,Shrimp,Untreated,Cooked	oz	18	2	26319120	Shrimp, baked or broiled, made with oil	73.332	56.7	9.20808	2.71593	0.66906	0	0.01701	14.02758
P42	Dinner 1 (Menu: Low Microbial)	Skinless Baked Potato	serv	23	0.5	71101000	Potato, baked, peel not eaten	132.5	142.5	2.77875	0.1425	30.56625	2.1375	2.40825	35.511
P37	Breakfast 1 (Menu: Low Microbial)	Preserves, tablespoon	tbsp	12	1	91402000	Jam, preserve, all flavors	55.6	20	0.074	0.014	13.772	0.22	9.7	13.906
P47	Lunch 1 (Menu: Low Microbial)	Jams and Preserves, tablespoon	tbsp	30	1	91402000	Jam, preserve, all flavors	55.6	20	0.074	0.014	13.772	0.22	9.7	13.906
P20	Dinner 1 (Menu: Low Microbial)	Brussels Sprouts,Ckd,Bld,Drnd,w/Salt, 1/2 cup	cup	-3	1	75209011	Brussels sprouts, cooked, from fresh, fat not added in cooking	69.8	155	3.9215	0.775	10.943	4.03	2.6815	18.073
P20	Lunch 1 (Menu: Low Microbial)	Brussels Sprouts,Ckd,Bld,Drnd,w/Salt, 1/2 cup	cup	-1	1	75209011	Brussels sprouts, cooked, from fresh, fat not added in cooking	69.8	155	3.9215	0.775	10.943	4.03	2.6815	18.073
P20	Lunch 1 (Menu: Low Microbial)	Brussels Sprouts,Ckd,Bld,Drnd,w/Salt, 1/2 cup	cup	16	1	75209011	Brussels sprouts, cooked, from fresh, fat not added in cooking	69.8	155	3.9215	0.775	10.943	4.03	2.6815	18.073
P79	Lunch 1 (Menu: Consistent Carb - 3-4-4)	Mashed Potato - 1 Carb	cup	-4	0.5	71501000	Potato, mashed, NFS	142.5	125	2.6875	4.7375	22.1125	1.5	2.6625	31.2375
P78	Lunch 1 (Menu: Low Microbial)	Preserves, tablespoon	tbsp	-6	1	91402000	Jam, preserve, all flavors	55.6	20	0.074	0.014	13.772	0.22	9.7	13.906
P80	Dinner 1 (Menu: Low Microbial)	Preserves, tablespoon	tbsp	-2	1	91402000	Jam, preserve, all flavors	55.6	20	0.074	0.014	13.772	0.22	9.7	13.906
P71	Dinner 1 (Menu: Low Microbial)	Preserves, tablespoon	tbsp	3	1	91402000	Jam, preserve, all flavors	55.6	20	0.074	0.014	13.772	0.22	9.7	13.906
P25	Dinner 1 (Menu: TVR - Low Microbial)	2017 Sides, Baked Sweet Potato (1.5)	each	6	0.5	73403021	Sweet potato, baked, peel not eaten, made with oil	92	75	1.4325	3.6675	14.7375	2.325	4.6125	21.075
P25	Breakfast 1 (Menu: TVR - Low Microbial)	2017 Sides, Skillet Potatoes (2)	ounce	12	1	71104070	Potato, roasted, from fresh, peel eaten, made with oil	37.209	28.35	0.671895	1.380645	5.689845	0.59535	0.31752	8.207325
P53	Dinner 1 (Menu: Low Microbial)	Soup, Vegetarian Vegetable	oz	28	6	75656020	Vegetable soup, chunky style	66.67500000000001	175.5	2.0007	0.6318	13.8645	1.9305	2.7378	18.37485
P43	Lunch 1 (Menu: Low Microbial)	Roasted Vegtables for Hot	ounce	-6	4	75200121	Vegetables, NS as to type, cooked, made with oil	97.464	113.4	3.15252	2.91438	14.4018	4.8762	3.43602	21.80682
P43	Dinner 1 (Menu: Low Microbial)	Roasted Vegtables for Hot	ounce	0	4	75200121	Vegetables, NS as to type, cooked, made with oil	97.464	113.4	3.15252	2.91438	14.4018	4.8762	3.43602	21.80682
P66	Lunch 1 (Menu: Low Microbial)	Roasted Vegtables for Hot	ounce	-3	4	75200121	Vegetables, NS as to type, cooked, made with oil	97.464	113.4	3.15252	2.91438	14.4018	4.8762	3.43602	21.80682
P66	Lunch 1 (Menu: Low Microbial)	Roasted Vegtables for Hot	ounce	-1	4	75200121	Vegetables, NS as to type, cooked, made with oil	97.464	113.4	3.15252	2.91438	14.4018	4.8762	3.43602	21.80682
P14	Dinner 1 (Menu: Low Microbial)	2017 Sides, Baked Sweet Potato (1.5)	each	-8	0.5	73403021	Sweet potato, baked, peel not eaten, made with oil	92	75	1.4325	3.6675	14.7375	2.325	4.6125	21.075
P14	Dinner 1 (Menu: Low Microbial)	2017 Soup, Chicken Noodle 3 Fl oz (.5)	each	-6	0.5	58403040	Chicken or turkey noodle soup, home recipe	73.5	120.5	6.6998	2.651	5.94065	0.482	1.12065	16.52055
P14	Dinner 1 (Menu: Low Microbial)	2017 Sides, Baked Sweet Potato (1.5)	each	-5	0.5	73403021	Sweet potato, baked, peel not eaten, made with oil	92	75	1.4325	3.6675	14.7375	2.325	4.6125	21.075
P14	Dinner 1 (Menu: Low Microbial)	2017 Soup, Chicken Noodle 3 Fl oz (.5)	each	-3	0.5	58403040	Chicken or turkey noodle soup, home recipe	73.5	120.5	6.6998	2.651	5.94065	0.482	1.12065	16.52055
P14	Lunch 1 (Menu: Low Microbial)	2017 Soup, Chicken Noodle 3 Fl oz (.5)	each	-2	0.5	58403040	Chicken or turkey noodle soup, home recipe	73.5	120.5	6.6998	2.651	5.94065	0.482	1.12065	16.52055
P14	Dinner 1 (Menu: Low Microbial)	2017 Soup, Chicken Noodle 3 Fl oz (.5)	each	20	0.5	58403040	Chicken or turkey noodle soup, home recipe	73.5	120.5	6.6998	2.651	5.94065	0.482	1.12065	16.52055
P14	Breakfast 1 (Menu: Low Microbial)	2017 Fruit, Pear Halves (1) BR	ounce	28	4	63137150	Pear, cooked or canned, drained solids	50.98	113.4	0.27216	0.20412	21.63672	3.0618	18.62028	22.2831
P14	Breakfast 1 (Menu: Low Microbial)	2017 Sides, Skillet Potatoes (2) BR	ounce	31	1	71104070	Potato, roasted, from fresh, peel eaten, made with oil	37.209	28.35	0.671895	1.380645	5.689845	0.59535	0.31752	8.207325
P14	Lunch 1 (Menu: Low Microbial)	2017 Soup, Chicken Noodle 3 Fl oz (.5)	each	32	0.5	58403040	Chicken or turkey noodle soup, home recipe	73.5	120.5	6.6998	2.651	5.94065	0.482	1.12065	16.52055
P14	Breakfast 1 (Menu: Low Microbial)	2017 Fruit, Pear Halves (1) BR	ounce	34	4	63137150	Pear, cooked or canned, drained solids	50.98	113.4	0.27216	0.20412	21.63672	3.0618	18.62028	22.2831
P14	Breakfast 1 (Menu: Low Microbial)	2017 Fruit, Pear Halves (1) BR	ounce	35	4	63137150	Pear, cooked or canned, drained solids	50.98	113.4	0.27216	0.20412	21.63672	3.0618	18.62028	22.2831
P14	Breakfast 1 (Menu: Low Microbial)	2017 Fruit, Pear Halves (1) BR	ounce	37	4	63137150	Pear, cooked or canned, drained solids	50.98	113.4	0.27216	0.20412	21.63672	3.0618	18.62028	22.2831
P14	Breakfast 1 (Menu: Low Microbial)	2017 Fruit, Pear Halves (1) BR	ounce	44	4	63137150	Pear, cooked or canned, drained solids	50.98	113.4	0.27216	0.20412	21.63672	3.0618	18.62028	22.2831
P24	Breakfast 1 (Menu: Low Microbial)	2017 Sides, Skillet Potatoes (2) BR	ounce	16	1	71104070	Potato, roasted, from fresh, peel eaten, made with oil	37.209	28.35	0.671895	1.380645	5.689845	0.59535	0.31752	8.207325
P68	Breakfast 1 (Menu: Low Microbial)	2017 Fruit, Pear Halves (1) BR	ounce	-4	4	63137150	Pear, cooked or canned, drained solids	50.98	113.4	0.27216	0.20412	21.63672	3.0618	18.62028	22.2831
P118	Breakfast 1 (Menu: Low Microbial)	2017 Fruit, Pear Halves (1) BR	ounce	-1	4	63137150	Pear, cooked or canned, drained solids	50.98	113.4	0.27216	0.20412	21.63672	3.0618	18.62028	22.2831
P102	Lunch 1 (Menu: Low Microbial)	2017 Cheese, American for Hot	ounce	-1	0.5	14410110	Cheese, American	49.6	14.175	2.2807575	3.268755	1.2544875	0	0.88452	7.7863275
P102	Breakfast 1 (Menu: Low Microbial)	2017 Fruit, Pear Halves (1) BR	ounce	3	4	63137150	Pear, cooked or canned, drained solids	50.98	113.4	0.27216	0.20412	21.63672	3.0618	18.62028	22.2831
P102	Breakfast 1 (Menu: Low Microbial)	2017 Fruit, Pear Halves (1) BR	ounce	6	4	63137150	Pear, cooked or canned, drained solids	50.98	113.4	0.27216	0.20412	21.63672	3.0618	18.62028	22.2831
P102	Lunch 1 (Menu: Low Microbial)	2017 Cheese, American for Hot	ounce	13	0.5	14410110	Cheese, American	49.6	14.175	2.2807575	3.268755	1.2544875	0	0.88452	7.7863275
P110	Breakfast 1 (Menu: Low Microbial)	2017 Fruit, Melon Cup (2) BR	serv	6	2	63127010	Honeydew melon, raw	55.8	155	0.837	0.217	14.0895	1.24	12.586	15.779
P19	Dinner 1 (Menu: Low Microbial)	2017 Sides, Baked Sweet Potato (1.5)	each	6	0.5	73403021	Sweet potato, baked, peel not eaten, made with oil	92	75	1.4325	3.6675	14.7375	2.325	4.6125	21.075
P95	Dinner 1 (Menu: Low Microbial)	2017 Fruit, Pear Halves (1) LU	ounce	6	4	63137150	Pear, cooked or canned, drained solids	50.98	113.4	0.27216	0.20412	21.63672	3.0618	18.62028	22.2831
P95	Dinner 1 (Menu: Low Microbial)	2017 Sides, Baked Sweet Potato (1.5)	each	18	0.5	73403021	Sweet potato, baked, peel not eaten, made with oil	92	75	1.4325	3.6675	14.7375	2.325	4.6125	21.075
P108	Lunch 1 (Menu: Low Microbial)	2017 Fruit, Pear Halves (1) LU	ounce	18	4	63137150	Pear, cooked or canned, drained solids	50.98	113.4	0.27216	0.20412	21.63672	3.0618	18.62028	22.2831
P101	Dinner 1 (Menu: Low Microbial)	2017 Sides, Baked Sweet Potato (1.5)	each	-6	0.5	73403021	Sweet potato, baked, peel not eaten, made with oil	92	75	1.4325	3.6675	14.7375	2.325	4.6125	21.075
P101	Dinner 1 (Menu: Low Microbial)	2017 Sides, Baked Sweet Potato (1.5)	each	-5	0.5	73403021	Sweet potato, baked, peel not eaten, made with oil	92	75	1.4325	3.6675	14.7375	2.325	4.6125	21.075
P101	Dinner 1 (Menu: Low Microbial)	2017 Cheese, American for Hot LU	ounce	-4	0.5	14410110	Cheese, American	49.6	14.175	2.2807575	3.268755	1.2544875	0	0.88452	7.7863275
P28	Lunch 1 (Menu: Low Microbial)	2017 Fruit, Melon Cup (1) LU	serv	8	2	63127010	Honeydew melon, raw	55.8	155	0.837	0.217	14.0895	1.24	12.586	15.779
P99	Breakfast 1 (Menu: Low Microbial)	2017 Sides, Skillet Potatoes (2) BR	ounce	18	1	71104070	Potato, roasted, from fresh, peel eaten, made with oil	37.209	28.35	0.671895	1.380645	5.689845	0.59535	0.31752	8.207325
P96	Dinner 1 (Menu: Low Microbial)	2017 Fruit, Pear Halves (1) LU	ounce	-2	4	63137150	Pear, cooked or canned, drained solids	50.98	113.4	0.27216	0.20412	21.63672	3.0618	18.62028	22.2831
P103	Breakfast 1 (Menu: Low Microbial)	2017 Fruit, Pear Halves (1) BR	ounce	22	4	63137150	Pear, cooked or canned, drained solids	50.98	113.4	0.27216	0.20412	21.63672	3.0618	18.62028	22.2831
P103	Dinner 1 (Menu: Low Microbial)	2017 Sides, Skillet Potatoes (2) LU	ounce	22	1	71104070	Potato, roasted, from fresh, peel eaten, made with oil	37.209	28.35	0.671895	1.380645	5.689845	0.59535	0.31752	8.207325
P117	Breakfast 1 (Menu: Low Microbial)	2017 Cheese, American for Hot BR	ounce	-2	0.5	14410110	Cheese, American	49.6	14.175	2.2807575	3.268755	1.2544875	0	0.88452	7.7863275
P61	Dinner 1 (Menu: Low Microbial)	Pudding, Rice	serv	23	0.33	13210410	Pudding, rice	39.27	36.3	1.17249	0.7804500000000001	6.67557	0.1089	4.2071700000000005	9.02055
P86	Lunch 1 (Menu: Low Microbial)	Balsamic Vinaigrette Dressing	pkt	17	0.33	83106000	Italian dressing, made with vinegar and oil	34.980000000000004	14.52	0.059532	3.066624	1.759824	0	1.5638040000000002	5.31432
P53	Dinner 1 (Menu: Low Microbial)	Soup, Vegetarian Vegetable	serv	-1	0.75	75656020	Vegetable soup, chunky style	50.006249999999994	131.625	1.500525	0.47385	10.398375	1.447875	2.05335	13.7811375
P53	Dinner 1 (Menu: Low Microbial)	Soup, Vegetarian Vegetable	serv	4	0.75	75656020	Vegetable soup, chunky style	50.006249999999994	131.625	1.500525	0.47385	10.398375	1.447875	2.05335	13.7811375
P39	Breakfast 1 (Menu: Low Microbial)	Milk, Whole (1 carb)	each	6	0.75	11111000	Milk, whole	111.75	183	5.7645	5.9475	8.783999999999999	0	9.241499999999998	21.7221
P13	Breakfast 1 (Menu: Low Microbial)	Milk, Whole (1 carb)	each	1	0.75	11111000	Milk, whole	111.75	183	5.7645	5.9475	8.783999999999999	0	9.241499999999998	21.7221
P13	Breakfast 1 (Menu: Low Microbial)	Milk, Whole (1 carb)	each	7	0.75	11111000	Milk, whole	111.75	183	5.7645	5.9475	8.783999999999999	0	9.241499999999998	21.7221
P63	Breakfast 1 (Menu: Low Microbial)	Milk, Whole (1 carb)	each	4	0.75	11111000	Milk, whole	111.75	183	5.7645	5.9475	8.783999999999999	0	9.241499999999998	21.7221
P47	Breakfast 1 (Menu: Low Microbial)	Milk, Whole (1 carb)	each	3	0.75	11111000	Milk, whole	111.75	183	5.7645	5.9475	8.783999999999999	0	9.241499999999998	21.7221
P47	Breakfast 1 (Menu: Low Microbial)	Milk, Whole (1 carb)	each	24	0.75	11111000	Milk, whole	111.75	183	5.7645	5.9475	8.783999999999999	0	9.241499999999998	21.7221
P20	Lunch 1 (Menu: Low Microbial)	Soup, Vegetarian Vegetable	serv	-4	0.75	75656020	Vegetable soup, chunky style	50.006249999999994	131.625	1.500525	0.47385	10.398375	1.447875	2.05335	13.7811375
P20	Dinner 1 (Menu: Low Microbial)	Soup, Vegetarian Vegetable	serv	8	0.75	75656020	Vegetable soup, chunky style	50.006249999999994	131.625	1.500525	0.47385	10.398375	1.447875	2.05335	13.7811375
P79	Breakfast 1 (Menu: Low Microbial)	Milk, Whole (1 carb)	each	-5	0.75	11111000	Milk, whole	111.75	183	5.7645	5.9475	8.783999999999999	0	9.241499999999998	21.7221
P84	Lunch 1 (Menu: Low Microbial)	Soup, Vegetarian Vegetable	serv	16	0.75	75656020	Vegetable soup, chunky style	50.006249999999994	131.625	1.500525	0.47385	10.398375	1.447875	2.05335	13.7811375
P41	Breakfast 1 (Menu: Low Microbial)	Jello, Cherry (1 carb)	each	-6	0.67	91501010	Gelatin dessert	38.190000000000005	63.650000000000006	0.77653	0	9.031935	0	8.586385	9.935765
P41	Dinner 1 (Menu: Low Microbial)	Jello, Cherry (1 carb)	each	4	0.67	91501010	Gelatin dessert	38.190000000000005	63.650000000000006	0.77653	0	9.031935	0	8.586385	9.935765
P41	Breakfast 1 (Menu: Low Microbial)	Jello, Cherry (1 carb)	each	6	0.67	91501010	Gelatin dessert	38.190000000000005	63.650000000000006	0.77653	0	9.031935	0	8.586385	9.935765
P41	Dinner 1 (Menu: Low Microbial)	Jello, Cherry (1 carb)	each	6	0.67	91501010	Gelatin dessert	38.190000000000005	63.650000000000006	0.77653	0	9.031935	0	8.586385	9.935765
P41	Breakfast 1 (Menu: Low Microbial)	Jello, Cherry (1 carb)	each	7	0.67	91501010	Gelatin dessert	38.190000000000005	63.650000000000006	0.77653	0	9.031935	0	8.586385	9.935765
P41	Dinner 1 (Menu: Low Microbial)	Jello, Cherry (1 carb)	each	7	0.67	91501010	Gelatin dessert	38.190000000000005	63.650000000000006	0.77653	0	9.031935	0	8.586385	9.935765
P41	Dinner 1 (Menu: Low Microbial)	Jello, Cherry (1 carb)	each	8	0.67	91501010	Gelatin dessert	38.190000000000005	63.650000000000006	0.77653	0	9.031935	0	8.586385	9.935765
P41	Dinner 1 (Menu: Low Microbial)	Jello, Cherry (1 carb)	each	9	0.67	91501010	Gelatin dessert	38.190000000000005	63.650000000000006	0.77653	0	9.031935	0	8.586385	9.935765
P41	Lunch 1 (Menu: Low Microbial)	Jello, Cherry (1 carb)	each	12	0.67	91501010	Gelatin dessert	38.190000000000005	63.650000000000006	0.77653	0	9.031935	0	8.586385	9.935765
P99	Dinner 1 (Menu: Low Microbial)	2017 Bread, White Bread For Hot Sandwich (2)	slice	4	0.67	51101000	Bread, white	50.116	18.76	1.6602600000000003	0.624708	9.271192	0.5065200000000001	1.063692	11.927608
P25	Lunch 1 (Menu: Low Microbial)	Potatoes, Oven Roasted	ounce	-6	1.33	71104070	Potato, roasted, from fresh, peel eaten, made with oil	49.48797	37.7055	0.8936203500000001	1.83625785	7.567493850000001	0.7918155000000001	0.42230160000000005	10.91574225
P25	Lunch 1 (Menu: Low Microbial)	Cdn,Right 4 You,Chicken Breast,Grilled-75g, Breast	oz	-3	2	24123301	Chicken breast, grilled without sauce, skin not eaten	99.8	56.7	16.79454	3.09015	0	0	0	21.06405
P73	Breakfast 1 (Menu: Low Microbial)	Raisins	ounce	1	0.67	62125100	Raisins	58.526778	18.9945	0.58313115	0.0873747	15.0398451	0.7027965	11.24284455	16.06364865
P42	Dinner 1 (Menu: Low Microbial)	Bread, White, Not A Sandwich	slice	1	0.67	51101000	Bread, white	50.116	18.76	1.6602600000000003	0.624708	9.271192	0.5065200000000001	1.063692	11.927608
P47	Breakfast 1 (Menu: Low Microbial)	Bread, White, Not A Sandwich	slice	3	0.67	51101000	Bread, white	50.116	18.76	1.6602600000000003	0.624708	9.271192	0.5065200000000001	1.063692	11.927608
P89	Breakfast 1 (Menu: Low Microbial)	Bread, White, Not A Sandwich	slice	7	0.67	51101000	Bread, white	50.116	18.76	1.6602600000000003	0.624708	9.271192	0.5065200000000001	1.063692	11.927608
P25	Breakfast 1 (Menu: TVR - Low Microbial)	2017 Bread, White Bread, Not For Sand (2)	slice	4	0.67	51101000	Bread, white	50.116	18.76	1.6602600000000003	0.624708	9.271192	0.5065200000000001	1.063692	11.927608
P32	Breakfast 1 (Menu: Low Microbial)	Potatoes, Hashbrowns	each	8	1	71404000	Potato, hash brown, NFS	119	55	1.441	6.314	15.5265	1.76	0.1485	24.53
P32	Breakfast 1 (Menu: Low Microbial)	Potatoes, Hashbrowns	each	9	1	71404000	Potato, hash brown, NFS	119	55	1.441	6.314	15.5265	1.76	0.1485	24.53
P58	Breakfast 1 (Menu: Low Microbial)	Potatoes, Hashbrowns	each	-10	1	71404000	Potato, hash brown, NFS	119	55	1.441	6.314	15.5265	1.76	0.1485	24.53
P76	Breakfast 1 (Menu: Low Microbial)	Potatoes, Hashbrowns	each	-7	1	71404000	Potato, hash brown, NFS	119	55	1.441	6.314	15.5265	1.76	0.1485	24.53
P76	Breakfast 1 (Menu: Low Microbial)	Potatoes, Hashbrowns	each	-6	1	71404000	Potato, hash brown, NFS	119	55	1.441	6.314	15.5265	1.76	0.1485	24.53
P87	Breakfast 1 (Menu: Low Microbial)	Potatoes, Hashbrowns	each	10	1	71404000	Potato, hash brown, NFS	119	55	1.441	6.314	15.5265	1.76	0.1485	24.53
P87	Breakfast 1 (Menu: Low Microbial)	Potatoes, Hashbrowns	each	15	1	71404000	Potato, hash brown, NFS	119	55	1.441	6.314	15.5265	1.76	0.1485	24.53
P87	Breakfast 1 (Menu: Low Microbial)	Potatoes, Hashbrowns	each	16	1	71404000	Potato, hash brown, NFS	119	55	1.441	6.314	15.5265	1.76	0.1485	24.53
P87	Breakfast 1 (Menu: Low Microbial)	Potatoes, Hashbrowns	each	17	1	71404000	Potato, hash brown, NFS	119	55	1.441	6.314	15.5265	1.76	0.1485	24.53
P87	Breakfast 1 (Menu: Low Microbial)	Potatoes, Hashbrowns	each	18	1	71404000	Potato, hash brown, NFS	119	55	1.441	6.314	15.5265	1.76	0.1485	24.53
P87	Breakfast 1 (Menu: Low Microbial)	Potatoes, Hashbrowns	each	19	1	71404000	Potato, hash brown, NFS	119	55	1.441	6.314	15.5265	1.76	0.1485	24.53
P22	Dinner 1 (Menu: Low Microbial)	pretzels, tiny twists, rold gold	oz	-2	0.5	54408015	Pretzels, hard, NFS	54	14	1.4056	0.4102	11.2546	0.476	0.3094	13.5618
P32	Lunch 1 (Menu: Low Microbial)	Canned, Peach Slices	serv	-2	1	63135150	Peach, cooked or canned, drained solids	46.3	113	0.5876	0.2034	20.8259	1.356	16.5658	21.8994
P32	Breakfast 1 (Menu: Low Microbial)	Canned, Peach Slices	serv	-1	1	63135150	Peach, cooked or canned, drained solids	46.3	113	0.5876	0.2034	20.8259	1.356	16.5658	21.8994
P32	Dinner 1 (Menu: Low Microbial)	Canned, Peach Slices	serv	0	1	63135150	Peach, cooked or canned, drained solids	46.3	113	0.5876	0.2034	20.8259	1.356	16.5658	21.8994
P32	Lunch 1 (Menu: Low Microbial)	Canned, Peach Slices	serv	9	1	63135150	Peach, cooked or canned, drained solids	46.3	113	0.5876	0.2034	20.8259	1.356	16.5658	21.8994
P52	Breakfast 1 (Menu: Low Microbial)	14 Eggs, Cheese, Cheddar for Omelet	oz	6	0.5	14104100	Cheese, Cheddar	58.0565	14.2	3.24754	4.73002	0.43878	0	0.06816	8.94316
P44	Lunch 1 (Menu: Low Microbial)	Canned, Peach Slices	serv	-3	1	63135150	Peach, cooked or canned, drained solids	46.3	113	0.5876	0.2034	20.8259	1.356	16.5658	21.8994
P44	Lunch 1 (Menu: Low Microbial)	Canned, Peach Slices	serv	-2	1	63135150	Peach, cooked or canned, drained solids	46.3	113	0.5876	0.2034	20.8259	1.356	16.5658	21.8994
P44	Dinner 1 (Menu: Low Microbial)	Canned, Peach Slices	serv	-1	1	63135150	Peach, cooked or canned, drained solids	46.3	113	0.5876	0.2034	20.8259	1.356	16.5658	21.8994
P44	Breakfast 1 (Menu: Low Microbial)	Canned, Peach Slices	serv	0	1	63135150	Peach, cooked or canned, drained solids	46.3	113	0.5876	0.2034	20.8259	1.356	16.5658	21.8994
P44	Breakfast 1 (Menu: Low Microbial)	Egg Sub,Egg Beaters,No Fat, *STANDARD VOLUME*	oz	5	4	32130010	Egg omelet or scrambled egg, made with oil	218.552	113.4	12.65544	15.8193	2.05254	0	1.79172	32.40972
P44	Breakfast 1 (Menu: Low Microbial)	Egg Sub,Egg Beaters,No Fat, *STANDARD VOLUME*	oz	10	4	32130010	Egg omelet or scrambled egg, made with oil	218.552	113.4	12.65544	15.8193	2.05254	0	1.79172	32.40972
P44	Breakfast 1 (Menu: Low Microbial)	Egg Sub,Egg Beaters,No Fat, *STANDARD VOLUME*	oz	12	4	32130010	Egg omelet or scrambled egg, made with oil	218.552	113.4	12.65544	15.8193	2.05254	0	1.79172	32.40972
P44	Breakfast 1 (Menu: Low Microbial)	Egg Sub,Egg Beaters,No Fat, *STANDARD VOLUME*	oz	13	4	32130010	Egg omelet or scrambled egg, made with oil	218.552	113.4	12.65544	15.8193	2.05254	0	1.79172	32.40972
P44	Breakfast 1 (Menu: Low Microbial)	2014, PC, Syrup, Maple, SF	each	14	2	91301510	Syrup, pancake, reduced calorie	49.6	30	0	0	13.365	0	9.84	13.53
P44	Lunch 1 (Menu: Low Microbial)	Canned, Peach Slices	serv	14	1	63135150	Peach, cooked or canned, drained solids	46.3	113	0.5876	0.2034	20.8259	1.356	16.5658	21.8994
P44	Dinner 1 (Menu: Low Microbial)	Canned, Peach Slices	serv	15	1	63135150	Peach, cooked or canned, drained solids	46.3	113	0.5876	0.2034	20.8259	1.356	16.5658	21.8994
P44	Dinner 1 (Menu: Low Microbial)	Canned, Peach Slices	serv	16	1	63135150	Peach, cooked or canned, drained solids	46.3	113	0.5876	0.2034	20.8259	1.356	16.5658	21.8994
P44	Dinner 1 (Menu: Low Microbial)	Canned, Peach Slices	serv	17	1	63135150	Peach, cooked or canned, drained solids	46.3	113	0.5876	0.2034	20.8259	1.356	16.5658	21.8994
P44	Dinner 1 (Menu: Low Microbial)	Canned, Peach Slices	serv	18	1	63135150	Peach, cooked or canned, drained solids	46.3	113	0.5876	0.2034	20.8259	1.356	16.5658	21.8994
P44	Lunch 1 (Menu: Low Microbial)	Canned, Peach Slices	serv	19	1	63135150	Peach, cooked or canned, drained solids	46.3	113	0.5876	0.2034	20.8259	1.356	16.5658	21.8994
P44	Dinner 1 (Menu: Low Microbial)	Canned, Peach Slices	serv	20	1	63135150	Peach, cooked or canned, drained solids	46.3	113	0.5876	0.2034	20.8259	1.356	16.5658	21.8994
P18	Dinner 1 (Menu: Low Microbial)	Soup, Bean	oz	10	2.5	41601030	Black bean soup, home recipe, canned or ready-to-serve	35.625	77.1875	1.8679375	0.5094375	5.95115625	2.6243749999999997	0.957125	9.5558125
P56	Breakfast 1 (Menu: Low Microbial)	Canned, Peach Slices	serv	2	1	63135150	Peach, cooked or canned, drained solids	46.3	113	0.5876	0.2034	20.8259	1.356	16.5658	21.8994
P56	Breakfast 1 (Menu: Low Microbial)	2014, Sandwich, Cheese, Cheddar, Cold (0 Carb)	oz	6	0.5	14104100	Cheese, Cheddar	58.0565	14.2	3.24754	4.73002	0.43878	0	0.06816	8.94316
P56	Dinner 1 (Menu: Low Microbial)	14 Eggs, Cheese, Cheddar for Omelet	oz	9	0.5	14104100	Cheese, Cheddar	58.0565	14.2	3.24754	4.73002	0.43878	0	0.06816	8.94316
P57	Lunch 1 (Menu: Low Microbial)	2014, Sandwich, Cheese, Cheddar, Cold (0 Carb)	oz	-2	0.5	14104100	Cheese, Cheddar	58.0565	14.2	3.24754	4.73002	0.43878	0	0.06816	8.94316
P39	Breakfast 1 (Menu: Low Microbial)	Canned, Peach Slices	serv	-1	1	63135150	Peach, cooked or canned, drained solids	46.3	113	0.5876	0.2034	20.8259	1.356	16.5658	21.8994
P39	Breakfast 1 (Menu: Low Microbial)	Canned, Peach Slices	serv	3	1	63135150	Peach, cooked or canned, drained solids	46.3	113	0.5876	0.2034	20.8259	1.356	16.5658	21.8994
P39	Lunch 1 (Menu: Low Microbial)	Canned, Peach Slices	serv	10	1	63135150	Peach, cooked or canned, drained solids	46.3	113	0.5876	0.2034	20.8259	1.356	16.5658	21.8994
P39	Breakfast 1 (Menu: Low Microbial)	Canned, Peach Slices	serv	14	1	63135150	Peach, cooked or canned, drained solids	46.3	113	0.5876	0.2034	20.8259	1.356	16.5658	21.8994
P39	Lunch 1 (Menu: Low Microbial)	Canned, Peach Slices	serv	14	1	63135150	Peach, cooked or canned, drained solids	46.3	113	0.5876	0.2034	20.8259	1.356	16.5658	21.8994
P39	Dinner 1 (Menu: Low Microbial)	Canned, Peach Slices	serv	19	1	63135150	Peach, cooked or canned, drained solids	46.3	113	0.5876	0.2034	20.8259	1.356	16.5658	21.8994
P39	Breakfast 1 (Menu: Low Microbial)	Canned, Peach Slices	serv	22	1	63135150	Peach, cooked or canned, drained solids	46.3	113	0.5876	0.2034	20.8259	1.356	16.5658	21.8994
P13	Breakfast 1 (Menu: Low Microbial)	Canned, Peach Slices	serv	-3	1	63135150	Peach, cooked or canned, drained solids	46.3	113	0.5876	0.2034	20.8259	1.356	16.5658	21.8994
P13	Breakfast 1 (Menu: Low Microbial)	Canned, Peach Slices	serv	7	1	63135150	Peach, cooked or canned, drained solids	46.3	113	0.5876	0.2034	20.8259	1.356	16.5658	21.8994
P59	Dinner 1 (Menu: Gluten Free)	Canned, Peach Slices	serv	-4	1	63135150	Peach, cooked or canned, drained solids	46.3	113	0.5876	0.2034	20.8259	1.356	16.5658	21.8994
P59	Dinner 2 (Menu: Gluten Free)	Canned, Peach Slices	serv	-4	1	63135150	Peach, cooked or canned, drained solids	46.3	113	0.5876	0.2034	20.8259	1.356	16.5658	21.8994
P63	Dinner 1 (Menu: Low Microbial)	Cheese, Cheddar, Hot Sandwich	each	8	0.5	14104100	Cheese, Cheddar	58.0565	14.2	3.24754	4.73002	0.43878	0	0.06816	8.94316
P63	Dinner 1 (Menu: Low Microbial)	Cheese, Cheddar, Hot Sandwich	each	9	0.5	14104100	Cheese, Cheddar	58.0565	14.2	3.24754	4.73002	0.43878	0	0.06816	8.94316
P67	Lunch 1 (Menu: Low Microbial)	14 Eggs, Cheese, Cheddar for Omelet	oz	7	0.5	14104100	Cheese, Cheddar	58.0565	14.2	3.24754	4.73002	0.43878	0	0.06816	8.94316
P67	Lunch 1 (Menu: Low Microbial)	Cheese, Cheddar, Hot Sandwich	each	14	0.5	14104100	Cheese, Cheddar	58.0565	14.2	3.24754	4.73002	0.43878	0	0.06816	8.94316
P23	Breakfast 1 (Menu: Low Microbial)	Cheese,Cheddar, oz	oz	15	0.5	14104100	Cheese, Cheddar	58.0565	14.2	3.24754	4.73002	0.43878	0	0.06816	8.94316
P51	Lunch 1 (Menu: Low Microbial)	Canned, Peach Slices	serv	2	1	63135150	Peach, cooked or canned, drained solids	46.3	113	0.5876	0.2034	20.8259	1.356	16.5658	21.8994
P54	Breakfast 1 (Menu: Low Microbial)	14 Cheese, Cheddar for Sandwich	oz	16	0.5	14104100	Cheese, Cheddar	58.0565	14.2	3.24754	4.73002	0.43878	0	0.06816	8.94316
P70	Lunch 1 (Menu: Low Microbial)	Cheese, Cheddar, Hot Sandwich	each	0	0.5	14104100	Cheese, Cheddar	58.0565	14.2	3.24754	4.73002	0.43878	0	0.06816	8.94316
P70	Dinner 1 (Menu: Low Microbial)	Cheese, Cheddar, Cold Sandwich	slice	2	0.25	14104100	Cheese, Cheddar	29.02825	7.1	1.62377	2.36501	0.21939	0	0.03408	4.47158
P42	Lunch 1 (Menu: Low Microbial)	Cheese, Cheddar, Hot Sandwich	each	-1	0.5	14104100	Cheese, Cheddar	58.0565	14.2	3.24754	4.73002	0.43878	0	0.06816	8.94316
P47	Dinner 1 (Menu: Low Microbial)	Canned, Peach Slices	serv	3	1	63135150	Peach, cooked or canned, drained solids	46.3	113	0.5876	0.2034	20.8259	1.356	16.5658	21.8994
P22	Breakfast 1 (Menu: Low Microbial)	2014, Chips, Rold Gold Pretzels	oz	-3	0.5	54408017	Pretzels, hard, plain, lightly salted	54	14	1.3398	0.4508	11.172	0.434	0.3094	13.5492
P76	Breakfast 1 (Menu: Low Microbial)	2014, PC, Syrup, Maple, SF	each	-8	2	91301510	Syrup, pancake, reduced calorie	49.6	30	0	0	13.365	0	9.84	13.53
P79	Lunch 1 (Menu: Low Microbial)	Canned, Peach Slices	serv	-8	1	63135150	Peach, cooked or canned, drained solids	46.3	113	0.5876	0.2034	20.8259	1.356	16.5658	21.8994
P79	Dinner 1 (Menu: Consistent Carb - Low Mic)	Cheese,Cheddar, slice(1 oz)	oz	20	0.5	14104100	Cheese, Cheddar	58.0565	14.2	3.24754	4.73002	0.43878	0	0.06816	8.94316
P80	Dinner 1 (Menu: Low Microbial)	Canned, Peach Slices	serv	12	1	63135150	Peach, cooked or canned, drained solids	46.3	113	0.5876	0.2034	20.8259	1.356	16.5658	21.8994
P75	Lunch 1 (Menu: Low Microbial)	Canned, Peach Slices	serv	-9	1	63135150	Peach, cooked or canned, drained solids	46.3	113	0.5876	0.2034	20.8259	1.356	16.5658	21.8994
P75	Lunch 1 (Menu: Low Microbial)	Canned, Peach Slices	serv	-8	1	63135150	Peach, cooked or canned, drained solids	46.3	113	0.5876	0.2034	20.8259	1.356	16.5658	21.8994
P75	Dinner 1 (Menu: Low Microbial)	Canned, Peach Slices	serv	-7	1	63135150	Peach, cooked or canned, drained solids	46.3	113	0.5876	0.2034	20.8259	1.356	16.5658	21.8994
P75	Breakfast 1 (Menu: Low Microbial)	Canned, Peach Slices	serv	-5	1	63135150	Peach, cooked or canned, drained solids	46.3	113	0.5876	0.2034	20.8259	1.356	16.5658	21.8994
P75	Lunch 1 (Menu: Low Microbial)	Cheese, Cheddar, Hot Sandwich	each	20	0.5	14104100	Cheese, Cheddar	58.0565	14.2	3.24754	4.73002	0.43878	0	0.06816	8.94316
P11	Lunch 1 (Menu: Low Microbial)	Canned, Peach Slices	serv	-1	1	63135150	Peach, cooked or canned, drained solids	46.3	113	0.5876	0.2034	20.8259	1.356	16.5658	21.8994
P11	Lunch 1 (Menu: Low Microbial)	Canned, Peach Slices	serv	5	1	63135150	Peach, cooked or canned, drained solids	46.3	113	0.5876	0.2034	20.8259	1.356	16.5658	21.8994
P11	Lunch 1 (Menu: Low Microbial)	Canned, Peach Slices	serv	10	1	63135150	Peach, cooked or canned, drained solids	46.3	113	0.5876	0.2034	20.8259	1.356	16.5658	21.8994
P38	Lunch 1 (Menu: Low Microbial)	Canned, Peach Slices	serv	20	1	63135150	Peach, cooked or canned, drained solids	46.3	113	0.5876	0.2034	20.8259	1.356	16.5658	21.8994
P38	Lunch 1 (Menu: Low Microbial)	Canned, Peach Slices	serv	21	1	63135150	Peach, cooked or canned, drained solids	46.3	113	0.5876	0.2034	20.8259	1.356	16.5658	21.8994
P38	Breakfast 1 (Menu: Low Microbial)	Canned, Peach Slices	serv	27	1	63135150	Peach, cooked or canned, drained solids	46.3	113	0.5876	0.2034	20.8259	1.356	16.5658	21.8994
P38	Breakfast 1 (Menu: Low Microbial)	Canned, Peach Slices	serv	29	1	63135150	Peach, cooked or canned, drained solids	46.3	113	0.5876	0.2034	20.8259	1.356	16.5658	21.8994
P87	Breakfast 1 (Menu: Low Microbial)	Canned, Peach Slices	serv	-7	1	63135150	Peach, cooked or canned, drained solids	46.3	113	0.5876	0.2034	20.8259	1.356	16.5658	21.8994
P87	Dinner 1 (Menu: Low Microbial)	Canned, Peach Slices	serv	-7	1	63135150	Peach, cooked or canned, drained solids	46.3	113	0.5876	0.2034	20.8259	1.356	16.5658	21.8994
P87	Dinner 1 (Menu: Low Microbial)	Canned, Peach Slices	serv	-6	1	63135150	Peach, cooked or canned, drained solids	46.3	113	0.5876	0.2034	20.8259	1.356	16.5658	21.8994
P87	Breakfast 1 (Menu: Low Microbial)	Canned, Peach Slices	serv	-5	1	63135150	Peach, cooked or canned, drained solids	46.3	113	0.5876	0.2034	20.8259	1.356	16.5658	21.8994
P87	Breakfast 1 (Menu: Low Microbial)	Canned, Peach Slices	serv	-4	1	63135150	Peach, cooked or canned, drained solids	46.3	113	0.5876	0.2034	20.8259	1.356	16.5658	21.8994
P51	Dinner 1 (Menu: Low Microbial)	Gravy	oz	11	3	28500040	Gravy, beef or meat	46.125	87.375	3.2765625000000003	2.06205	4.2027375	0.34950000000000003	0.1834875	10.93935
P47	Dinner 1 (Menu: Low Microbial)	2017 Smoothie, Strawberry Banana (3)	oz	20	2	11553110	Fruit smoothie, with whole fruit and dairy	58.37272728	79.27272728	1.575545454	1.378272728	9.69090909	0.696	7.34	13.49090909
P79	Lunch 1 (Menu: Consistent Carb - Low Mic)	Cheddar Cheese	ounce	1	0.5	14104100	Cheese, Cheddar	58.0565	14.2	3.24754	4.73002	0.43878	0	0.06816	8.94316
P11	Lunch 1 (Menu: Low Microbial)	2017 Sandwich, Tomato & Mozzarella Pesto Panini--Pesto sauce	each	14	1	81302070	Pesto sauce	92.8	16	1.3616	9.3632	0.9856	0.16	0.1136	12.3248
P106	Dinner 1 (Menu: Low Microbial)	2017 Bread, White Bread For Cold Sandwich (2)	slice	0	0.67	51101000	Bread, white	50.116	18.76	1.6602600000000003	0.624708	9.271192	0.5065200000000001	1.063692	11.927608
P101	Breakfast 1 (Menu: Low Microbial)	2017 Milk, Whole 4 oz (.5) for Cereal BR	each	-8	0.75	11111000	Milk, whole	55.8	91.5	2.88225	2.97375	4.3919999999999995	0	4.620749999999999	10.86105
P107	Breakfast 1 (Menu: Low Microbial)	2017 Milk, Whole 4 oz (.5) for Cereal BR	each	-1	0.75	11111000	Milk, whole	55.8	91.5	2.88225	2.97375	4.3919999999999995	0	4.620749999999999	10.86105
P30	Lunch 1 (Menu: Low Microbial)	Avocat,Cru,Californie, 1/2 fruit	each	13	0.5	63105010	Avocado, raw	60	37.5	0.75	5.4975	3.19875	2.5125	0.2475	10.03875
P91	Breakfast 1 (Menu: Low Microbial)	2017 Milk, Whole 4 oz (.5) for Beverage	each	8	0.75	11111000	Milk, whole	55.8	91.5	2.88225	2.97375	4.3919999999999995	0	4.620749999999999	10.86105
P9	Lunch 1 (Menu: Low Microbial)	2017 Cheese, Cheddar for Cold LU	ounce	4	0.5	14104100	Cheese, Cheddar	58.0565	14.2	3.24754	4.73002	0.43878	0	0.06816	8.94316
P24	Dinner 1 (Menu: Low Microbial)	pretzels, tiny twists, rold gold	each	3	0.5	54408015	Pretzels, hard, NFS	54	14	1.4056	0.4102	11.2546	0.476	0.3094	13.5618
P6	Lunch 1 (Menu: Low Microbial)	Cheddar Cheese	oz	26	0.5	14104100	Cheese, Cheddar	58.0565	14.2	3.24754	4.73002	0.43878	0	0.06816	8.94316
P13	Dinner 1 (Menu: Low Microbial)	Pasta, Fusilli	ounce	0	2	56130000	Pasta, cooked	89.1	56.7	3.26592	0.52164	17.39556	1.0206	0.31752	21.68208
P63	Dinner 1 (Menu: Low Microbial)	Pasta, Fusilli	ounce	-7	2	56130000	Pasta, cooked	89.1	56.7	3.26592	0.52164	17.39556	1.0206	0.31752	21.68208
P26	Dinner 1 (Menu: Low Microbial)	Pasta, Fusilli	ounce	-9	2	56130000	Pasta, cooked	89.1	56.7	3.26592	0.52164	17.39556	1.0206	0.31752	21.68208
P116	Lunch 1 (Menu: Low Microbial)	2017 Soup, Potato Leek (1)	ounce	1	4	71801020	Potato soup, prepared with water	46.35	122	0.9394	1.159	7.9178	0.854	0.8906	11.1996
P53	Lunch 1 (Menu: Low Microbial)	Parmesan Topping	ounce	25	0.5	14108010	Cheese, Parmesan, dry grated	59.5485	14.2	4.03564	3.95328	1.97522	0	0.00994	10.9837
P45	Lunch 1 (Menu: Low Microbial)	Parmesan Topping	ounce	24	0.5	14108010	Cheese, Parmesan, dry grated	59.5485	14.2	4.03564	3.95328	1.97522	0	0.00994	10.9837
P6	Dinner 1 (Menu: Low Microbial)	Parmesan Topping	ounce	38	0.5	14108010	Cheese, Parmesan, dry grated	59.5485	14.2	4.03564	3.95328	1.97522	0	0.00994	10.9837
P41	Dinner 1 (Menu: Low Microbial)	Parmesan Topping	ounce	-5	0.5	14108010	Cheese, Parmesan, dry grated	59.5485	14.2	4.03564	3.95328	1.97522	0	0.00994	10.9837
P41	Dinner 1 (Menu: Low Microbial)	Parmesan Topping	ounce	0	0.5	14108010	Cheese, Parmesan, dry grated	59.5485	14.2	4.03564	3.95328	1.97522	0	0.00994	10.9837
P76	Dinner 1 (Menu: Low Microbial)	Pretzels	serv	19	0.5	54408015	Pretzels, hard, NFS	54	14	1.4056	0.4102	11.2546	0.476	0.3094	13.5618
P84	Lunch 1 (Menu: Low Microbial)	Pretzels	serv	2	0.5	54408015	Pretzels, hard, NFS	54	14	1.4056	0.4102	11.2546	0.476	0.3094	13.5618
P25	Dinner 1 (Menu: TVR - Low Microbial)	Parmesan Topping	ounce	8	0.5	14108010	Cheese, Parmesan, dry grated	59.5485	14.2	4.03564	3.95328	1.97522	0	0.00994	10.9837
P109	Dinner 1 (Menu: Low Microbial)	Parmesan Topping	ounce	11	0.5	14108010	Cheese, Parmesan, dry grated	59.5485	14.2	4.03564	3.95328	1.97522	0	0.00994	10.9837
P120	Dinner 1 (Menu: Low Microbial)	Parmesan Topping	ounce	9	0.5	14108010	Cheese, Parmesan, dry grated	59.5485	14.2	4.03564	3.95328	1.97522	0	0.00994	10.9837
P37	Breakfast 1 (Menu: Low Microbial)	pretzels, tiny twists, rold gold	bag	1	0.5	54408015	Pretzels, hard, NFS	54	14	1.4056	0.4102	11.2546	0.476	0.3094	13.5618
P88	Dinner 1 (Menu: TVR - Low Microbial)	pretzels, tiny twists, rold gold	bag	-9	0.5	54408015	Pretzels, hard, NFS	54	14	1.4056	0.4102	11.2546	0.476	0.3094	13.5618
P63	Breakfast 1 (Menu: Low Microbial)	Egg,Chicken,Whole,Scrambled or Omelet	oz	12	1.33	32130010	Egg omelet or scrambled egg, made with oil	72.66854000000001	37.7055	4.2079338	5.25991725	0.6824695500000001	0	0.5957469000000001	10.7762319
P61	Dinner 1 (Menu: Low Microbial)	Sugar Snap Peas	cup	3	0.5	75231027	Snowpea, cooked, from fresh, made with butter	54.5	82.5	2.6235	2.0955	5.61825	2.2275	3.17625	11.31075
P76	Lunch 1 (Menu: Low Microbial)	Sugar Snap Peas	cup	-9	0.5	75231027	Snowpea, cooked, from fresh, made with butter	54.5	82.5	2.6235	2.0955	5.61825	2.2275	3.17625	11.31075
P27	Lunch 1 (Menu: Low Microbial)	Sugar Snap Peas	cup	-6	0.5	75231027	Snowpea, cooked, from fresh, made with butter	54.5	82.5	2.6235	2.0955	5.61825	2.2275	3.17625	11.31075
P11	Lunch 1 (Menu: Low Microbial)	Sugar Snap Peas	cup	-5	0.5	75231027	Snowpea, cooked, from fresh, made with butter	54.5	82.5	2.6235	2.0955	5.61825	2.2275	3.17625	11.31075
P60	Dinner 1 (Menu: Low Microbial)	Applesauce	serv	14	0.75	63101120	Applesauce, stewed apples, unsweetened	38.625	91.875	0.15618749999999998	0.091875	10.3543125	1.010625	8.627062500000001	10.822875
P77	Breakfast 1 (Menu: Low Microbial)	Applesauce	serv	-5	0.75	63101120	Applesauce, stewed apples, unsweetened	38.625	91.875	0.15618749999999998	0.091875	10.3543125	1.010625	8.627062500000001	10.822875
P47	Lunch 1 (Menu: Low Microbial)	Applesauce	serv	2	0.75	63101120	Applesauce, stewed apples, unsweetened	38.625	91.875	0.15618749999999998	0.091875	10.3543125	1.010625	8.627062500000001	10.822875
P81	Dinner 1 (Menu: Low Microbial)	Applesauce	serv	4	0.75	63101120	Applesauce, stewed apples, unsweetened	38.625	91.875	0.15618749999999998	0.091875	10.3543125	1.010625	8.627062500000001	10.822875
P67	Breakfast 1 (Menu: Low Microbial)	Bacon	slice	41	1.33	22600200	Pork bacon, NS as to fresh, smoked or cured, cooked	51.471	10.64	3.609088	3.733576	0.18088	0	0	8.12364
P32	Dinner 1 (Menu: Low Microbial)	Fruit, Pineapple Chunks	serv	-3	1	63141010	Pineapple, raw	41.25	82.5	0.4455	0.099	10.824	1.155	8.12625	11.55
P44	Lunch 1 (Menu: Low Microbial)	Roasted Vegtables for Hot	oz	-1	4	75200121	Vegetables, NS as to type, cooked, made with oil	97.464	113.4	3.15252	2.91438	14.4018	4.8762	3.43602	21.80682
P62	Dinner 1 (Menu: Low Microbial)	Beef Hamburger,Cooked,Fast'n Easy,Hormel, 2.9 oz	each	13	0.25	27510631	Hamburger, 1 medium patty, plain, on white bun	104.5	36.25	6.873	4.4515	7.51825	0.25375	1.091125	19.372
P53	Breakfast 1 (Menu: Low Microbial)	Cereal, Cream of Wheat (1 carb)	cup	-5	0.5	56207095	Cream of wheat, instant, made with milk, fat not added in cooking	98.5	120	5.04	2.256	22.092	0.6	9.372	30.444
P39	Lunch 1 (Menu: Low Microbial)	Fruit, Pineapple Chunks	serv	-1	1	63141010	Pineapple, raw	41.25	82.5	0.4455	0.099	10.824	1.155	8.12625	11.55
P39	Dinner 1 (Menu: Low Microbial)	Fruit, Pineapple Chunks	serv	0	1	63141010	Pineapple, raw	41.25	82.5	0.4455	0.099	10.824	1.155	8.12625	11.55
P39	Dinner 1 (Menu: Low Microbial)	Fruit, Pineapple Chunks	serv	1	1	63141010	Pineapple, raw	41.25	82.5	0.4455	0.099	10.824	1.155	8.12625	11.55
P39	Dinner 1 (Menu: Low Microbial)	Fruit, Pineapple Chunks	serv	3	1	63141010	Pineapple, raw	41.25	82.5	0.4455	0.099	10.824	1.155	8.12625	11.55
P39	Dinner 1 (Menu: Low Microbial)	Fruit, Pineapple Chunks	serv	6	1	63141010	Pineapple, raw	41.25	82.5	0.4455	0.099	10.824	1.155	8.12625	11.55
P39	Dinner 1 (Menu: Low Microbial)	Fruit, Pineapple Chunks	serv	7	1	63141010	Pineapple, raw	41.25	82.5	0.4455	0.099	10.824	1.155	8.12625	11.55
P39	Dinner 1 (Menu: Low Microbial)	Fruit, Pineapple Chunks	serv	8	1	63141010	Pineapple, raw	41.25	82.5	0.4455	0.099	10.824	1.155	8.12625	11.55
P39	Dinner 1 (Menu: Low Microbial)	Fruit, Pineapple Chunks	serv	9	1	63141010	Pineapple, raw	41.25	82.5	0.4455	0.099	10.824	1.155	8.12625	11.55
P39	Lunch 1 (Menu: Low Microbial)	Fruit, Pineapple Chunks	serv	10	1	63141010	Pineapple, raw	41.25	82.5	0.4455	0.099	10.824	1.155	8.12625	11.55
P39	Lunch 1 (Menu: Low Microbial)	Fruit, Pineapple Chunks	serv	11	1	63141010	Pineapple, raw	41.25	82.5	0.4455	0.099	10.824	1.155	8.12625	11.55
P39	Dinner 1 (Menu: Low Microbial)	Fruit, Pineapple Chunks	serv	12	1	63141010	Pineapple, raw	41.25	82.5	0.4455	0.099	10.824	1.155	8.12625	11.55
P39	Lunch 1 (Menu: Low Microbial)	Fruit, Pineapple Chunks	serv	14	1	63141010	Pineapple, raw	41.25	82.5	0.4455	0.099	10.824	1.155	8.12625	11.55
P39	Dinner 1 (Menu: Low Microbial)	Fruit, Pineapple Chunks	serv	17	1	63141010	Pineapple, raw	41.25	82.5	0.4455	0.099	10.824	1.155	8.12625	11.55
P39	Dinner 1 (Menu: Low Microbial)	Fruit, Pineapple Chunks	serv	19	1	63141010	Pineapple, raw	41.25	82.5	0.4455	0.099	10.824	1.155	8.12625	11.55
P39	Dinner 1 (Menu: Low Microbial)	Fruit, Pineapple Chunks	serv	20	1	63141010	Pineapple, raw	41.25	82.5	0.4455	0.099	10.824	1.155	8.12625	11.55
P39	Dinner 1 (Menu: Low Microbial)	Fruit, Pineapple Chunks	serv	23	1	63141010	Pineapple, raw	41.25	82.5	0.4455	0.099	10.824	1.155	8.12625	11.55
P39	Dinner 1 (Menu: Low Microbial)	Fruit, Pineapple Chunks	serv	24	1	63141010	Pineapple, raw	41.25	82.5	0.4455	0.099	10.824	1.155	8.12625	11.55
P39	Dinner 1 (Menu: Low Microbial)	Fruit, Pineapple Chunks	serv	25	1	63141010	Pineapple, raw	41.25	82.5	0.4455	0.099	10.824	1.155	8.12625	11.55
P13	Breakfast 1 (Menu: Low Microbial)	Coconut Water,Natural	oz	12	12	42403010	Coconut water, unsweetened	64.80000000000001	360	0.792	0	15.264	0	14.111999999999998	17.892000000000003
P67	Lunch 1 (Menu: Low Microbial)	Cheese, Cheddar for Omelet	ounce	16	0.5	14104100	Cheese, Cheddar	58.0565	14.2	3.24754	4.73002	0.43878	0	0.06816	8.94316
P67	Dinner 1 (Menu: Low Microbial)	Cheese, Cheddar for Omelet	ounce	40	0.5	14104100	Cheese, Cheddar	58.0565	14.2	3.24754	4.73002	0.43878	0	0.06816	8.94316
P51	Breakfast 1 (Menu: Low Microbial)	Cereal, Cream of Wheat (1 carb)	cup	3	0.5	56207095	Cream of wheat, instant, made with milk, fat not added in cooking	98.5	120	5.04	2.256	22.092	0.6	9.372	30.444
P54	Dinner 1 (Menu: Low Microbial)	Carbonated Beverage,Ginger Ale, fluid ounce	oz	-2	6	92410610	Soft drink, ginger ale	63	186	0	0	16.293599999999998	0	16.554	16.3122
P70	Breakfast 1 (Menu: Low Microbial)	Cheese, Cheddar for Omelet	ounce	12	0.5	14104100	Cheese, Cheddar	58.0565	14.2	3.24754	4.73002	0.43878	0	0.06816	8.94316
P40	Breakfast 1 (Menu: Low Microbial)	Fruit, Pineapple Chunks	serv	-6	1	63141010	Pineapple, raw	41.25	82.5	0.4455	0.099	10.824	1.155	8.12625	11.55
P46	Dinner 1 (Menu: Low Microbial)	Roasted Vegtables for Hot	oz	-8	4	75200121	Vegetables, NS as to type, cooked, made with oil	97.464	113.4	3.15252	2.91438	14.4018	4.8762	3.43602	21.80682
P47	Breakfast 1 (Menu: Low Microbial)	Cheese, Cheddar for Omelet	ounce	-4	0.5	14104100	Cheese, Cheddar	58.0565	14.2	3.24754	4.73002	0.43878	0	0.06816	8.94316
P1	Lunch 1 (Menu: Low Microbial)	Roasted Vegtables for Hot	oz	6	4	75200121	Vegetables, NS as to type, cooked, made with oil	97.464	113.4	3.15252	2.91438	14.4018	4.8762	3.43602	21.80682
P20	Lunch 2 (Menu: Low Microbial)	Restaurant,Latino,Black Bean Soup, cup	oz	10	2	41601030	Black bean soup, home recipe, canned or ready-to-serve	28.5	61.75	1.49435	0.40755	4.760925	2.0995	0.7657	7.64465
P78	Breakfast 1 (Menu: Low Microbial)	Cereal, Cream of Wheat (1 carb)	cup	2	0.5	56207095	Cream of wheat, instant, made with milk, fat not added in cooking	98.5	120	5.04	2.256	22.092	0.6	9.372	30.444
P78	Breakfast 1 (Menu: Low Microbial)	Cereal, Cream of Wheat (1 carb)	cup	4	0.5	56207095	Cream of wheat, instant, made with milk, fat not added in cooking	98.5	120	5.04	2.256	22.092	0.6	9.372	30.444
P80	Breakfast 1 (Menu: Low Microbial)	Cereal, Cream of Wheat (1 carb)	cup	7	0.5	56207095	Cream of wheat, instant, made with milk, fat not added in cooking	98.5	120	5.04	2.256	22.092	0.6	9.372	30.444
P75	Breakfast 1 (Menu: Low Microbial)	Fruit, Pineapple Chunks	serv	21	1	63141010	Pineapple, raw	41.25	82.5	0.4455	0.099	10.824	1.155	8.12625	11.55
P75	Dinner 1 (Menu: Low Microbial)	Fruit, Pineapple Chunks	serv	21	1	63141010	Pineapple, raw	41.25	82.5	0.4455	0.099	10.824	1.155	8.12625	11.55
P86	Breakfast 1 (Menu: Low Microbial)	Cheese, Cheddar for Omelet	ounce	-6	0.5	14104100	Cheese, Cheddar	58.0565	14.2	3.24754	4.73002	0.43878	0	0.06816	8.94316
P5	Dinner 1 (Menu: Low Microbial)	Fruit, Pineapple Chunks	serv	1	1	63141010	Pineapple, raw	41.25	82.5	0.4455	0.099	10.824	1.155	8.12625	11.55
P89	Lunch 1 (Menu: Low Microbial)	Fruit, Pineapple Chunks	serv	-9	1	63141010	Pineapple, raw	41.25	82.5	0.4455	0.099	10.824	1.155	8.12625	11.55
P89	Lunch 1 (Menu: Low Microbial)	Fruit, Pineapple Chunks	serv	-8	1	63141010	Pineapple, raw	41.25	82.5	0.4455	0.099	10.824	1.155	8.12625	11.55
P11	Breakfast 1 (Menu: Low Microbial)	Fruit, Pineapple Chunks	serv	11	1	63141010	Pineapple, raw	41.25	82.5	0.4455	0.099	10.824	1.155	8.12625	11.55
P11	Dinner 1 (Menu: Low Microbial)	Fruit, Pineapple Chunks	serv	12	1	63141010	Pineapple, raw	41.25	82.5	0.4455	0.099	10.824	1.155	8.12625	11.55
P81	Breakfast 1 (Menu: Low Microbial)	Cheese, Cheddar for Omelet	ounce	-3	0.5	14104100	Cheese, Cheddar	58.0565	14.2	3.24754	4.73002	0.43878	0	0.06816	8.94316
P25	Breakfast 1 (Menu: TVR - Low Microbial)	2017 Cereal, Cream of Wheat (1.5)	cup	4	0.5	56207095	Cream of wheat, instant, made with milk, fat not added in cooking	98.5	120	5.04	2.256	22.092	0.6	9.372	30.444
P2	Dinner 1 (Menu: TVR - Low Microbial)	2017 Soup, Potato Leek (1)	oz	2	5	71801020	Potato soup, prepared with water	57.9375	152.5	1.17425	1.44875	9.89725	1.0675	1.11325	13.9995
P14	Lunch 1 (Menu: Low Microbial)	2017 Soup, Hearty Vegetable 6 oz (1.5)	ounce	20	3	75656020	Vegetable soup, chunky style	33.337500000000006	87.75	1.00035	0.3159	6.93225	0.96525	1.3689	9.187425
P14	Lunch 1 (Menu: Low Microbial)	2017 Soup, Hearty Vegetable 6 oz (1.5)	ounce	29	3	75656020	Vegetable soup, chunky style	33.337500000000006	87.75	1.00035	0.3159	6.93225	0.96525	1.3689	9.187425
P14	Lunch 1 (Menu: Low Microbial)	2017 Soup, Hearty Vegetable 6 oz (1.5)	ounce	31	3	75656020	Vegetable soup, chunky style	33.337500000000006	87.75	1.00035	0.3159	6.93225	0.96525	1.3689	9.187425
P118	Breakfast 1 (Menu: Low Microbial)	2017 Cheese, Cheddar for Hot BR	ounce	-7	0.5	14104100	Cheese, Cheddar	58.0565	14.2	3.24754	4.73002	0.43878	0	0.06816	8.94316
P10	Lunch 1 (Menu: Low Microbial)	2017 Soup, Hearty Vegetable 6 oz (1.5)	ounce	7	3	75656020	Vegetable soup, chunky style	33.337500000000006	87.75	1.00035	0.3159	6.93225	0.96525	1.3689	9.187425
P10	Lunch 2 (Menu: Low Microbial)	2017 Soup, Hearty Vegetable 6 oz (1.5)	ounce	10	3	75656020	Vegetable soup, chunky style	33.337500000000006	87.75	1.00035	0.3159	6.93225	0.96525	1.3689	9.187425
P95	Breakfast 1 (Menu: Low Microbial)	2017 Cheese, Cheddar for Hot BR	ounce	5	0.5	14104100	Cheese, Cheddar	58.0565	14.2	3.24754	4.73002	0.43878	0	0.06816	8.94316
P95	Breakfast 1 (Menu: Low Microbial)	2017 Cheese, Cheddar for Hot BR	ounce	9	0.5	14104100	Cheese, Cheddar	58.0565	14.2	3.24754	4.73002	0.43878	0	0.06816	8.94316
P96	Breakfast 1 (Menu: Low Microbial)	2017 Cheese, Cheddar for Hot BR	ounce	-3	0.5	14104100	Cheese, Cheddar	58.0565	14.2	3.24754	4.73002	0.43878	0	0.06816	8.94316
P77	Breakfast 2 (Menu: Low Microbial)	Fruit Ice, Lemon - 2 Carbs	ind	2	0.75	91601000	Ice, fruit	124.5	97.5	0.39	0	31.785000000000004	0	31.785000000000004	32.2725
P77	Breakfast 1 (Menu: Low Microbial)	Fruit Ice, Lemon - 2 Carbs	ind	3	0.75	91601000	Ice, fruit	124.5	97.5	0.39	0	31.785000000000004	0	31.785000000000004	32.2725
P104	Breakfast 1 (Menu: Low Microbial)	2017 Eggs, Omelet, Whole Egg (0) BR	oz	0	1.5	32130010	Egg omelet or scrambled egg, made with oil	81.957	42.525000000000006	4.74579	5.9322375	0.7697025	0	0.671895	12.153645
P104	Breakfast 1 (Menu: Low Microbial)	2017 Eggs, Omelet, Whole Egg (0) BR	oz	7	1.5	32130010	Egg omelet or scrambled egg, made with oil	81.957	42.525000000000006	4.74579	5.9322375	0.7697025	0	0.671895	12.153645
P51	Lunch 1 (Menu: Low Microbial)	Steamed Vegetable Dumplings with Soy Sauce	each	5	1	58121620	Dumpling, vegetable	192	100	5.05	3.76	27.4	1.7	0.93	37.96
P80	Dinner 1 (Menu: Low Microbial)	Steamed Vegetable Dumplings with Soy Sauce	each	9	1	58121620	Dumpling, vegetable	192	100	5.05	3.76	27.4	1.7	0.93	37.96
P86	Lunch 1 (Menu: Low Microbial)	Steamed Vegetable Dumplings with Soy Sauce	each	9	1	58121620	Dumpling, vegetable	192	100	5.05	3.76	27.4	1.7	0.93	37.96
P81	Dinner 1 (Menu: Low Microbial)	Steamed Vegetable Dumplings with Soy Sauce	each	17	1	58121620	Dumpling, vegetable	192	100	5.05	3.76	27.4	1.7	0.93	37.96
P13	Dinner 1 (Menu: Low Microbial)	Chopped, Squash	cup	6	0.38	75233027	Squash, summer, yellow or green, cooked, from fresh, made with oil	35.872	70.3	0.61864	1.93325	2.9385399999999997	0.9842	1.7645300000000002	6.3973
P13	Dinner 1 (Menu: Low Microbial)	Chopped, Squash	cup	12	0.38	75233027	Squash, summer, yellow or green, cooked, from fresh, made with oil	35.872	70.3	0.61864	1.93325	2.9385399999999997	0.9842	1.7645300000000002	6.3973
P57	Lunch 1 (Menu: Low Microbial)	Fruit Ice, Lemon	ind	11	0.75	91601000	Ice, fruit	124.5	97.5	0.39	0	31.785000000000004	0	31.785000000000004	32.2725
P39	Breakfast 1 (Menu: Low Microbial)	Half & Half Packet	pkt	7	3	12120100	Cream, half and half	58.8	45	1.4085	4.6754999999999995	2.1285	0	1.8585000000000005	8.442
P39	Breakfast 1 (Menu: Low Microbial)	Half & Half Packet	pkt	11	3	12120100	Cream, half and half	58.8	45	1.4085	4.6754999999999995	2.1285	0	1.8585000000000005	8.442
P39	Breakfast 1 (Menu: Low Microbial)	Half & Half Packet	pkt	24	3	12120100	Cream, half and half	58.8	45	1.4085	4.6754999999999995	2.1285	0	1.8585000000000005	8.442
P43	Breakfast 1 (Menu: Low Microbial)	Half & Half Packet	pkt	-7	3	12120100	Cream, half and half	58.8	45	1.4085	4.6754999999999995	2.1285	0	1.8585000000000005	8.442
P43	Dinner 2 (Menu: Low Microbial)	Half & Half Packet	pkt	-7	3	12120100	Cream, half and half	58.8	45	1.4085	4.6754999999999995	2.1285	0	1.8585000000000005	8.442
P43	Breakfast 1 (Menu: Low Microbial)	Half & Half Packet	pkt	9	3	12120100	Cream, half and half	58.8	45	1.4085	4.6754999999999995	2.1285	0	1.8585000000000005	8.442
P43	Breakfast 1 (Menu: Low Microbial)	Half & Half Packet	pkt	17	3	12120100	Cream, half and half	58.8	45	1.4085	4.6754999999999995	2.1285	0	1.8585000000000005	8.442
P13	Dinner 1 (Menu: Low Microbial)	Grilled Breast of Chicken	ounce	3	1.5	24123301	Chicken breast, grilled without sauce, skin not eaten	74.85	42.525000000000006	12.595905000000002	2.3176125	0	0	0	15.7980375
P13	Breakfast 1 (Menu: Low Microbial)	Fruit, Orange -- 1 Carb	each	13	0.75	61119010	Orange, raw	57.75	115.5	1.0857	0.1386	13.57125	2.772	10.79925	15.30375
P6	Breakfast 1 (Menu: Low Microbial)	Half & Half Packet	pkt	5	3	12120100	Cream, half and half	58.8	45	1.4085	4.6754999999999995	2.1285	0	1.8585000000000005	8.442
P6	Breakfast 1 (Menu: Low Microbial)	Half & Half Packet	pkt	11	3	12120100	Cream, half and half	58.8	45	1.4085	4.6754999999999995	2.1285	0	1.8585000000000005	8.442
P6	Breakfast 1 (Menu: Low Microbial)	Half & Half Packet	pkt	12	3	12120100	Cream, half and half	58.8	45	1.4085	4.6754999999999995	2.1285	0	1.8585000000000005	8.442
P6	Breakfast 1 (Menu: Low Microbial)	Half & Half Packet	pkt	15	3	12120100	Cream, half and half	58.8	45	1.4085	4.6754999999999995	2.1285	0	1.8585000000000005	8.442
P6	Breakfast 1 (Menu: Low Microbial)	Half & Half Packet	pkt	16	3	12120100	Cream, half and half	58.8	45	1.4085	4.6754999999999995	2.1285	0	1.8585000000000005	8.442
P6	Breakfast 1 (Menu: Low Microbial)	Half & Half Packet	pkt	17	3	12120100	Cream, half and half	58.8	45	1.4085	4.6754999999999995	2.1285	0	1.8585000000000005	8.442
P6	Breakfast 1 (Menu: Low Microbial)	Half & Half Packet	pkt	18	3	12120100	Cream, half and half	58.8	45	1.4085	4.6754999999999995	2.1285	0	1.8585000000000005	8.442
P6	Breakfast 1 (Menu: Low Microbial)	Half & Half Packet	pkt	19	3	12120100	Cream, half and half	58.8	45	1.4085	4.6754999999999995	2.1285	0	1.8585000000000005	8.442
P6	Breakfast 1 (Menu: Low Microbial)	Half & Half Packet	pkt	20	3	12120100	Cream, half and half	58.8	45	1.4085	4.6754999999999995	2.1285	0	1.8585000000000005	8.442
P6	Breakfast 1 (Menu: Low Microbial)	Half & Half Packet	pkt	22	3	12120100	Cream, half and half	58.8	45	1.4085	4.6754999999999995	2.1285	0	1.8585000000000005	8.442
P6	Breakfast 1 (Menu: Low Microbial)	Half & Half Packet	pkt	23	3	12120100	Cream, half and half	58.8	45	1.4085	4.6754999999999995	2.1285	0	1.8585000000000005	8.442
P6	Breakfast 1 (Menu: Low Microbial)	Half & Half Packet	pkt	24	3	12120100	Cream, half and half	58.8	45	1.4085	4.6754999999999995	2.1285	0	1.8585000000000005	8.442
P6	Breakfast 1 (Menu: Low Microbial)	Half & Half Packet	pkt	26	3	12120100	Cream, half and half	58.8	45	1.4085	4.6754999999999995	2.1285	0	1.8585000000000005	8.442
P6	Breakfast 1 (Menu: Low Microbial)	Half & Half Packet	pkt	28	3	12120100	Cream, half and half	58.8	45	1.4085	4.6754999999999995	2.1285	0	1.8585000000000005	8.442
P6	Breakfast 1 (Menu: Low Microbial)	Half & Half Packet	pkt	31	3	12120100	Cream, half and half	58.8	45	1.4085	4.6754999999999995	2.1285	0	1.8585000000000005	8.442
P6	Breakfast 1 (Menu: Low Microbial)	Half & Half Packet	pkt	32	3	12120100	Cream, half and half	58.8	45	1.4085	4.6754999999999995	2.1285	0	1.8585000000000005	8.442
P6	Breakfast 1 (Menu: Low Microbial)	Half & Half Packet	pkt	33	3	12120100	Cream, half and half	58.8	45	1.4085	4.6754999999999995	2.1285	0	1.8585000000000005	8.442
P6	Breakfast 1 (Menu: Low Microbial)	Half & Half Packet	pkt	35	3	12120100	Cream, half and half	58.8	45	1.4085	4.6754999999999995	2.1285	0	1.8585000000000005	8.442
P6	Breakfast 1 (Menu: Low Microbial)	Half & Half Packet	pkt	38	3	12120100	Cream, half and half	58.8	45	1.4085	4.6754999999999995	2.1285	0	1.8585000000000005	8.442
P26	Dinner 1 (Menu: Low Microbial)	Tortilla,Ready-To-Bake/Fry,Flour, tortilla(25cm dia)	each	1	0.25	52215200	Tortilla, flour	34.5	11.25	0.9225	0.898875	5.55525	0.39375	0.417375	7.65225
P67	Lunch 1 (Menu: Low Microbial)	Grilled Breast of Chicken	ounce	4	1.5	24123301	Chicken breast, grilled without sauce, skin not eaten	74.85	42.525000000000006	12.595905000000002	2.3176125	0	0	0	15.7980375
P67	Lunch 1 (Menu: Low Microbial)	Grilled Breast of Chicken	ounce	29	1.5	24123301	Chicken breast, grilled without sauce, skin not eaten	74.85	42.525000000000006	12.595905000000002	2.3176125	0	0	0	15.7980375
P51	Dinner 1 (Menu: Low Microbial)	Fruit Ice, Lemon (2 Carbs)	ind	-4	0.75	91601000	Ice, fruit	124.5	97.5	0.39	0	31.785000000000004	0	31.785000000000004	32.2725
P36	Dinner 1 (Menu: Low Microbial)	Fruit Ice, Orange ( 2 carbs)	ind	4	0.75	91601000	Ice, fruit	124.5	97.5	0.39	0	31.785000000000004	0	31.785000000000004	32.2725
P61	Breakfast 1 (Menu: Low Microbial)	Fruit Ice, Cherry - 2 Carbs	ind	12	0.75	91601000	Ice, fruit	124.5	97.5	0.39	0	31.785000000000004	0	31.785000000000004	32.2725
P79	Breakfast 1 (Menu: Consistent Carb - Low Mic)	Half & Half Packet	pkt	0	3	12120100	Cream, half and half	58.8	45	1.4085	4.6754999999999995	2.1285	0	1.8585000000000005	8.442
P78	Lunch 1 (Menu: Low Microbial)	Pasta, Spaghetti Marinara	each	15	0.25	58146222	Pasta with tomato-based sauce, home recipe	66	62.5	2.3	0.7875	12.2375	1.125	1.65625	15.925
P86	Lunch 1 (Menu: Low Microbial)	Fruit Ice, Lemon (2 Carbs)	ind	-2	0.75	91601000	Ice, fruit	124.5	97.5	0.39	0	31.785000000000004	0	31.785000000000004	32.2725
P86	Dinner 1 (Menu: Low Microbial)	Fruit Ice, Lemon (2 Carbs)	ind	-1	0.75	91601000	Ice, fruit	124.5	97.5	0.39	0	31.785000000000004	0	31.785000000000004	32.2725
P86	Lunch 1 (Menu: Low Microbial)	Fruit Ice, Lemon (2 Carbs)	ind	14	0.75	91601000	Ice, fruit	124.5	97.5	0.39	0	31.785000000000004	0	31.785000000000004	32.2725
P86	Lunch 1 (Menu: Low Microbial)	Fruit Ice, Lemon (2 Carbs)	ind	17	0.75	91601000	Ice, fruit	124.5	97.5	0.39	0	31.785000000000004	0	31.785000000000004	32.2725
P84	Dinner 1 (Menu: Low Microbial)	Fruit Ice, Orange ( 2 carbs)	ind	14	0.75	91601000	Ice, fruit	124.5	97.5	0.39	0	31.785000000000004	0	31.785000000000004	32.2725
P84	Lunch 1 (Menu: Low Microbial)	Fruit Ice, Orange ( 2 carbs)	ind	20	0.75	91601000	Ice, fruit	124.5	97.5	0.39	0	31.785000000000004	0	31.785000000000004	32.2725
P5	Breakfast 1 (Menu: Low Microbial)	Half & Half Packet	pkt	11	3	12120100	Cream, half and half	58.8	45	1.4085	4.6754999999999995	2.1285	0	1.8585000000000005	8.442
P89	Breakfast 1 (Menu: Low Microbial)	Fruit, Orange (1)	each	-6	0.75	61119010	Orange, raw	57.75	115.5	1.0857	0.1386	13.57125	2.772	10.79925	15.30375
P81	Dinner 1 (Menu: Low Microbial)	Grilled Breast of Chicken	ounce	12	1.5	24123301	Chicken breast, grilled without sauce, skin not eaten	74.85	42.525000000000006	12.595905000000002	2.3176125	0	0	0	15.7980375
P118	Breakfast 1 (Menu: Low Microbial)	Fruit Ice, Orange ( 2 carbs)	ind	8	0.75	91601000	Ice, fruit	124.5	97.5	0.39	0	31.785000000000004	0	31.785000000000004	32.2725
P18	Lunch 1 (Menu: Regular)	2014, Dressing, Thousand Island (1 Carb)	oz	-7	0.5	83109000	Russian dressing	50.3455	14.2	0.09798	3.71756	4.5298	0.0994	2.51056	8.72874
P67	Lunch 1 (Menu: Low Microbial)	Cookie,Graham Cracker,Plain or Honey(Cinnamon), 2 medium cookies	each	12	1	54102010	Graham crackers	64.5	15	1.0035	1.59	11.649	0.51	3.7275	14.4915
P54	Dinner 1 (Menu: Low Microbial)	Tomato Bruschetta	ounce	16	2	74101000	Tomatoes, raw	11.34	56.7	0.49896	0.1134	2.20563	0.6804	1.49121	3.10716
P37	Lunch 1 (Menu: Low Microbial)	Tomato Bruschetta	ounce	-1	2	74101000	Tomatoes, raw	11.34	56.7	0.49896	0.1134	2.20563	0.6804	1.49121	3.10716
P41	Lunch 1 (Menu: Low Microbial)	Slush, Lemon Lime	serv	4	0.33	92513000	Fruit flavored smoothie drink, frozen, no dairy	76.065	124.74	0.1716	0	19.239	0	18.282	19.47
P10	Breakfast 1 (Menu: Low Microbial)	2017 Slushie, Fruit Punch (3) 11 oz	serv	9	0.33	92513000	Fruit flavored smoothie drink, frozen, no dairy	76.065	124.74	0.1716	0	19.239	0	18.282	19.47
P109	Dinner 1 (Menu: Low Microbial)	2017 Slushie, Orange (3) 11 oz	serv	6	0.33	92513000	Fruit flavored smoothie drink, frozen, no dairy	76.065	124.74	0.1716	0	19.239	0	18.282	19.47
P67	Breakfast 1 (Menu: Low Microbial)	Omelet	oz	2	1.5	32130010	Egg omelet or scrambled egg, made with oil	81.957	42.525000000000006	4.74579	5.9322375	0.7697025	0	0.671895	12.153645
P45	Breakfast 1 (Menu: Low Microbial)	Cheese Cake	slice	7	0.25	53104500	Cheesecake	176	43.75	2.40625	9.84375	11.15625	0.175	9.5375	23.8
P46	Breakfast 1 (Menu: Low Microbial)	Fruit, Apple -- 1 Carb	each	5	0.5	63101000	Apple, raw	61	100	0.26	0.17	13.81	2.4	10.39	14.44
P29	Dinner 1 (Menu: Low Microbial)	Fruit, Apple -- 1 Carb	each	1	0.5	63101000	Apple, raw	61	100	0.26	0.17	13.81	2.4	10.39	14.44
P40	Dinner 1 (Menu: Low Microbial)	Cake, Cheesecake	slice	-9	0.25	53104500	Cheesecake	176	43.75	2.40625	9.84375	11.15625	0.175	9.5375	23.8
P69	Dinner 1 (Menu: Low Microbial)	Cake, Cheesecake	slice	15	0.25	53104500	Cheesecake	176	43.75	2.40625	9.84375	11.15625	0.175	9.5375	23.8
P36	Dinner 1 (Menu: Low Microbial)	Cake, Cheesecake	slice	13	0.25	53104500	Cheesecake	176	43.75	2.40625	9.84375	11.15625	0.175	9.5375	23.8
P1	Dinner 1 (Menu: Low Microbial)	Cake, Cheesecake	slice	7	0.25	53104500	Cheesecake	176	43.75	2.40625	9.84375	11.15625	0.175	9.5375	23.8
P55	Dinner 1 (Menu: Low Microbial)	Slush, Fruit Punch	serv	7	0.33	92513000	Fruit flavored smoothie drink, frozen, no dairy	76.065	124.74	0.1716	0	19.239	0	18.282	19.47
P53	Lunch 1 (Menu: Low Microbial)	Green Peas	cup	-3	0.5	75224021	Peas, green, cooked, from fresh, fat not added in cooking	67	80	4.264	0.176	12.424	4.4	4.712	18.088
P6	Lunch 1 (Menu: Low Microbial)	Green Peas	cup	1	0.5	75224021	Peas, green, cooked, from fresh, fat not added in cooking	67	80	4.264	0.176	12.424	4.4	4.712	18.088
P26	Dinner 1 (Menu: Low Microbial)	Green Peas	cup	30	0.5	75224021	Peas, green, cooked, from fresh, fat not added in cooking	67	80	4.264	0.176	12.424	4.4	4.712	18.088
P27	Dinner 1 (Menu: Low Microbial)	Green Peas	cup	-3	0.5	75224021	Peas, green, cooked, from fresh, fat not added in cooking	67	80	4.264	0.176	12.424	4.4	4.712	18.088
P44	Breakfast 1 (Menu: Low Microbial)	Butter Pat	pat	16	1.5	81101000	Butter, stick, salted	78	10.5	0.08925	8.516549999999999	0.0063	0	0.0063	8.83365
P41	Dinner 1 (Menu: Low Microbial)	Butter Pat	pat	-7	1.5	81101000	Butter, stick, salted	78	10.5	0.08925	8.516549999999999	0.0063	0	0.0063	8.83365
P41	Dinner 1 (Menu: Low Microbial)	Butter Pat	pat	-2	1.5	81101000	Butter, stick, salted	78	10.5	0.08925	8.516549999999999	0.0063	0	0.0063	8.83365
P23	Breakfast 1 (Menu: Low Microbial)	Butter Pat	pat	-5	1.5	81101000	Butter, stick, salted	78	10.5	0.08925	8.516549999999999	0.0063	0	0.0063	8.83365
P29	Breakfast 1 (Menu: Low Microbial)	Butter Pat	pat	10	1.5	81101000	Butter, stick, salted	78	10.5	0.08925	8.516549999999999	0.0063	0	0.0063	8.83365
P86	Lunch 1 (Menu: Low Microbial)	Butter Pat	pat	0	1.5	81101000	Butter, stick, salted	78	10.5	0.08925	8.516549999999999	0.0063	0	0.0063	8.83365
P71	Breakfast 1 (Menu: Low Microbial)	Butter Pat	pat	0	1.5	81101000	Butter, stick, salted	78	10.5	0.08925	8.516549999999999	0.0063	0	0.0063	8.83365
P89	Breakfast 1 (Menu: Low Microbial)	Butter Pat	pat	13	1.5	81101000	Butter, stick, salted	78	10.5	0.08925	8.516549999999999	0.0063	0	0.0063	8.83365
P81	Breakfast 1 (Menu: Low Microbial)	Butter Pat	pat	-3	1.5	81101000	Butter, stick, salted	78	10.5	0.08925	8.516549999999999	0.0063	0	0.0063	8.83365
P41	Lunch 1 (Menu: Low Microbial)	Butter Pat	each	-7	1.5	81101000	Butter, stick, salted	78	10.5	0.08925	8.516549999999999	0.0063	0	0.0063	8.83365
P32	Dinner 1 (Menu: Low Microbial)	Candies,Rolo Caramels in Milk Chocolate, 7 pieces	each	1	0.3	91703070	Rolo	59.7	12.6	0.64008	2.63718	8.5617	0.1134	8.05518	12.0204
P44	Lunch 1 (Menu: Low Microbial)	14 Cookie, Oatmeal Raisin	each	-1	1	53233010	Cookie, oatmeal, with raisins	135	30	1.86	5.43	20.61	0.84	7.398	28.29
P44	Dinner 1 (Menu: Low Microbial)	Rice,White,Medium-Grain,Cooked, cup	cup	1	0.25	56205002	Rice, white, cooked, fat added in cooking, made with oil	61.5	40.75	1.0595	1.242875	11.09215	0.163	0.020375	13.8061
P44	Dinner 1 (Menu: Low Microbial)	Rice,White,Medium-Grain,Cooked, cup	cup	3	0.25	56205002	Rice, white, cooked, fat added in cooking, made with oil	61.5	40.75	1.0595	1.242875	11.09215	0.163	0.020375	13.8061
P18	Lunch 1 (Menu: Low Microbial)	Jello, Strawberry (1 carb)	each	19	0.75	91501010	Gelatin dessert	42.75	71.25	0.8692500000000001	0	10.110375	0	9.611625	11.122125
P56	Dinner 1 (Menu: Low Microbial)	2014, PC, Sour Cream Packet (0 Carb)	each	9	1	12310100	Sour cream	59.4	30	0.732	5.805	1.389	0	1.023	8.079
P57	Breakfast 1 (Menu: Low Microbial)	Ham for Omelet	oz	-9	1.5	25230210	Ham, prepackaged or deli, luncheon meat	42.45	42	7.077	1.6968	0.29400000000000004	0	0	10.5672
P53	Lunch 1 (Menu: Low Microbial)	Rice,White,Medium-Grain,Cooked, cup	cup	2	0.25	56205002	Rice, white, cooked, fat added in cooking, made with oil	61.5	40.75	1.0595	1.242875	11.09215	0.163	0.020375	13.8061
P53	Breakfast 1 (Menu: Low Microbial)	Bread, English Muffin	each	22	0.5	51186010	Muffin, English	66	29	2.5723	0.4901	12.8093	1.015	1.0237	16.3676
P43	Dinner 2 (Menu: Low Microbial)	Rice,White,Medium-Grain,Cooked, cup	cup	-6	0.25	56205002	Rice, white, cooked, fat added in cooking, made with oil	61.5	40.75	1.0595	1.242875	11.09215	0.163	0.020375	13.8061
P13	Lunch 1 (Menu: Low Microbial)	Jello, Strawberry (1 carb)	each	1	0.75	91501010	Gelatin dessert	42.75	71.25	0.8692500000000001	0	10.110375	0	9.611625	11.122125
P6	Dinner 1 (Menu: Low Microbial)	Rice,White,Medium-Grain,Cooked, cup	cup	0	0.25	56205002	Rice, white, cooked, fat added in cooking, made with oil	61.5	40.75	1.0595	1.242875	11.09215	0.163	0.020375	13.8061
P6	Breakfast 1 (Menu: Low Microbial)	Bread, English Muffin	each	12	0.5	51186010	Muffin, English	66	29	2.5723	0.4901	12.8093	1.015	1.0237	16.3676
P6	Dinner 1 (Menu: Low Microbial)	Rice,White,Medium-Grain,Cooked, cup	cup	13	0.25	56205002	Rice, white, cooked, fat added in cooking, made with oil	61.5	40.75	1.0595	1.242875	11.09215	0.163	0.020375	13.8061
P6	Breakfast 1 (Menu: Low Microbial)	Bread, English Muffin	each	35	0.5	51186010	Muffin, English	66	29	2.5723	0.4901	12.8093	1.015	1.0237	16.3676
P41	Dinner 1 (Menu: Low Microbial)	Soda, Iced Tea	each	-6	0.75	92309000	Tea, iced, bottled, black	125.25	279	0	0.6138	30.132	0	26.4771	30.829500000000003
P55	Breakfast 1 (Menu: Low Microbial)	Sugar Packet	pkt	-8	3.75	91101010	Sugar, white, granulated or lump	52.5	13.125	0	0	13.122375	0	13.09875	13.122375
P55	Dinner 1 (Menu: Low Microbial)	Soda, Iced Tea	each	5	0.75	92309000	Tea, iced, bottled, black	125.25	279	0	0.6138	30.132	0	26.4771	30.829500000000003
P55	Breakfast 1 (Menu: Low Microbial)	Bread, English Muffin	each	7	0.5	51186010	Muffin, English	66	29	2.5723	0.4901	12.8093	1.015	1.0237	16.3676
P26	Lunch 1 (Menu: Low Microbial)	Rice,White,Medium-Grain,Cooked, cup	cup	13	0.25	56205002	Rice, white, cooked, fat added in cooking, made with oil	61.5	40.75	1.0595	1.242875	11.09215	0.163	0.020375	13.8061
P26	Breakfast 2 (Menu: Low Microbial)	14 Milk, Almond	oz	29	8	11350000	Almond milk, sweetened	73.2	244	1.0248	2.5376	16.0796	0.976	15.25	20.008
P67	Dinner 1 (Menu: Low Microbial)	Crackers, Assorted	pkt	-1	2.5	54001000	Crackers, NFS	76.5	15	0.996	3.9645	9.195	0.34500000000000003	1.227	14.529
P49	Dinner 1 (Menu: Low Microbial)	Crackers, Assorted	pkt	1	2.5	54001000	Crackers, NFS	76.5	15	0.996	3.9645	9.195	0.34500000000000003	1.227	14.529
P54	Lunch 1 (Menu: Low Microbial)	2017 Filler, Roast Beef for Hot	oz	5	1.5	21401120	Beef, roast, roasted, lean only eaten	61.8	30	8.738999999999999	1.113	0	0	0	10.254
P54	Breakfast 1 (Menu: Low Microbial)	Bread, English Muffin	each	7	0.5	51186010	Muffin, English	66	29	2.5723	0.4901	12.8093	1.015	1.0237	16.3676
P54	Dinner 1 (Menu: Low Microbial)	Cauliflower,Cooked,Boiled,Drained,with Salt, 1/2 cup(1" pieces)	cup	8	2	75214011	Cauliflower, cooked, from fresh, fat not added in cooking	80.6	310	5.642	1.395	12.648	7.13	6.386	23.994
P54	Lunch 1 (Menu: Low Microbial)	Cauliflower,Cooked,Boiled,Drained,with Salt, 1/2 cup(1" pieces)	cup	9	2	75214011	Cauliflower, cooked, from fresh, fat not added in cooking	80.6	310	5.642	1.395	12.648	7.13	6.386	23.994
P54	Dinner 1 (Menu: Low Microbial)	Cauliflower,Cooked,Boiled,Drained,with Salt, 1/2 cup(1" pieces)	cup	9	2	75214011	Cauliflower, cooked, from fresh, fat not added in cooking	80.6	310	5.642	1.395	12.648	7.13	6.386	23.994
P54	Lunch 1 (Menu: Low Microbial)	Cauliflower,Cooked,Boiled,Drained,with Salt, 1/2 cup(1" pieces)	cup	10	2	75214011	Cauliflower, cooked, from fresh, fat not added in cooking	80.6	310	5.642	1.395	12.648	7.13	6.386	23.994
P54	Dinner 1 (Menu: Low Microbial)	Cauliflower,Cooked,Boiled,Drained,with Salt, 1/2 cup(1" pieces)	cup	10	2	75214011	Cauliflower, cooked, from fresh, fat not added in cooking	80.6	310	5.642	1.395	12.648	7.13	6.386	23.994
P54	Breakfast 1 (Menu: Low Microbial)	English Muffin Whole - 2 Carbs	each	16	0.5	51186010	Muffin, English	66	29	2.5723	0.4901	12.8093	1.015	1.0237	16.3676
P58	Dinner 1 (Menu: Low Microbial)	Cottage Cheese	serv	0	0.75	14201200	Cottage cheese, farmer's	112.5	78.75	8.260875	7.717499999999999	2.50425	0	1.9845	19.537875
P40	Breakfast 1 (Menu: Low Microbial)	Bread, English Muffin	each	-4	0.5	51186010	Muffin, English	66	29	2.5723	0.4901	12.8093	1.015	1.0237	16.3676
P69	Breakfast 1 (Menu: Low Microbial)	Soda, Iced Tea	each	12	0.75	92309000	Tea, iced, bottled, black	125.25	279	0	0.6138	30.132	0	26.4771	30.829500000000003
P74	Breakfast 1 (Menu: Low Microbial)	Bread, English Muffin	each	-3	0.5	51186010	Muffin, English	66	29	2.5723	0.4901	12.8093	1.015	1.0237	16.3676
P73	Breakfast 1 (Menu: Low Microbial)	Bread, English Muffin	each	-1	0.5	51186010	Muffin, English	66	29	2.5723	0.4901	12.8093	1.015	1.0237	16.3676
P77	Breakfast 1 (Menu: Low Microbial)	Gatorade, Fruit Punch	each	15	0.75	95320200	Sports drink (Gatorade G)	72.525	279	0	0	17.9397	0	14.619599999999998	18.4698
P46	Dinner 1 (Menu: Low Microbial)	Cod(Scrod),Atlantic,Baked or Broiled	oz	-7	2	26109120	Cod, baked or broiled, made with oil	50.4	40	7.472	1.672	0.04	0	0.016	9.688
P42	Dinner 1 (Menu: Low Microbial)	Tomatoes,Sun-Dried,Packed in Oil,Drained	oz	-9	1	74206000	Tomatoes, red, dried	72.2	28	3.9508	0.8316	15.6128	3.444	10.5252	23.9232
P36	Breakfast 1 (Menu: Low Microbial)	Bread, English Muffin	each	-3	0.5	51186010	Muffin, English	66	29	2.5723	0.4901	12.8093	1.015	1.0237	16.3676
P36	Breakfast 1 (Menu: Low Microbial)	Bread, English Muffin	each	16	0.5	51186010	Muffin, English	66	29	2.5723	0.4901	12.8093	1.015	1.0237	16.3676
P47	Dinner 1 (Menu: Low Microbial)	Jello, Strawberry (1 carb)	each	-3	0.75	91501010	Gelatin dessert	42.75	71.25	0.8692500000000001	0	10.110375	0	9.611625	11.122125
P47	Lunch 1 (Menu: Low Microbial)	Cottage Cheese	serv	22	0.75	14201200	Cottage cheese, farmer's	112.5	78.75	8.260875	7.717499999999999	2.50425	0	1.9845	19.537875
P47	Breakfast 1 (Menu: Low Microbial)	Cottage Cheese	serv	26	0.75	14201200	Cottage cheese, farmer's	112.5	78.75	8.260875	7.717499999999999	2.50425	0	1.9845	19.537875
P47	Dinner 1 (Menu: Low Microbial)	Graham Cracker Packet	pkt	28	1	54102010	Graham crackers	64.5	15	1.0035	1.59	11.649	0.51	3.7275	14.4915
P1	Breakfast 1 (Menu: Low Microbial)	Bread, English Muffin	each	2	0.5	51186010	Muffin, English	66	29	2.5723	0.4901	12.8093	1.015	1.0237	16.3676
P61	Lunch 1 (Menu: Low Microbial)	2017 Milk, Almond (1)	oz	-5	8	11350000	Almond milk, sweetened	73.2	244	1.0248	2.5376	16.0796	0.976	15.25	20.008
P61	Lunch 1 (Menu: Low Microbial)	2017 Milk, Almond (1)	oz	-4	8	11350000	Almond milk, sweetened	73.2	244	1.0248	2.5376	16.0796	0.976	15.25	20.008
P61	Lunch 1 (Menu: Low Microbial)	2017 Milk, Almond (1)	oz	-1	8	11350000	Almond milk, sweetened	73.2	244	1.0248	2.5376	16.0796	0.976	15.25	20.008
P61	Dinner 1 (Menu: Low Microbial)	2017 Milk, Almond (1)	oz	6	8	11350000	Almond milk, sweetened	73.2	244	1.0248	2.5376	16.0796	0.976	15.25	20.008
P61	Breakfast 1 (Menu: Low Microbial)	Bread, English Muffin	each	9	0.5	51186010	Muffin, English	66	29	2.5723	0.4901	12.8093	1.015	1.0237	16.3676
P61	Breakfast 1 (Menu: Low Microbial)	2017 Milk, Almond (1)	oz	23	8	11350000	Almond milk, sweetened	73.2	244	1.0248	2.5376	16.0796	0.976	15.25	20.008
P20	Dinner 1 (Menu: Low Microbial)	Butter and Parsley Sauce	ounce	19	0.5	81301020	Lemon-butter sauce	94.9625	14.2	0.13206	9.96272	0.13632	0.0284	0.0426	10.25524
P79	Dinner 1 (Menu: Consistent Carb - Low Mic)	Rice,White,Medium-Grain,Cooked, cup	cup	1	0.25	56205002	Rice, white, cooked, fat added in cooking, made with oil	61.5	40.75	1.0595	1.242875	11.09215	0.163	0.020375	13.8061
P79	Dinner 1 (Menu: Consistent Carb - Low Mic)	Rice,White,Medium-Grain,Cooked, cup	cup	4	0.25	56205002	Rice, white, cooked, fat added in cooking, made with oil	61.5	40.75	1.0595	1.242875	11.09215	0.163	0.020375	13.8061
P79	Dinner 1 (Menu: Consistent Carb - Low Mic)	Rice,White,Medium-Grain,Cooked, cup	cup	16	0.25	56205002	Rice, white, cooked, fat added in cooking, made with oil	61.5	40.75	1.0595	1.242875	11.09215	0.163	0.020375	13.8061
P79	Lunch 1 (Menu: Consistent Carb - Low Mic)	Rice,White,Medium-Grain,Cooked, cup	cup	20	0.25	56205002	Rice, white, cooked, fat added in cooking, made with oil	61.5	40.75	1.0595	1.242875	11.09215	0.163	0.020375	13.8061
P75	Breakfast 1 (Menu: Low Microbial)	Bread, English Muffin	each	16	0.5	51186010	Muffin, English	66	29	2.5723	0.4901	12.8093	1.015	1.0237	16.3676
P84	Dinner 1 (Menu: Low Microbial)	Jello, Strawberry (1 carb)	each	15	0.75	91501010	Gelatin dessert	42.75	71.25	0.8692500000000001	0	10.110375	0	9.611625	11.122125
P71	Breakfast 1 (Menu: Low Microbial)	Milk, Lactaid, Fat Free - 1 Carb	each	13	0.75	11114320	Milk, lactose free, fat free (skim)	62.25	183	6.1671	0.1464	9.0768	0	9.3147	16.7628
P27	Lunch 1 (Menu: Low Microbial)	2017 Filler, Roast Beef for Hot	oz	-4	1.5	21401120	Beef, roast, roasted, lean only eaten	61.8	30	8.738999999999999	1.113	0	0	0	10.254
P5	Dinner 1 (Menu: Low Microbial)	Soda, Iced Tea	each	18	0.75	92309000	Tea, iced, bottled, black	125.25	279	0	0.6138	30.132	0	26.4771	30.829500000000003
P89	Dinner 1 (Menu: Low Microbial)	2017 Slushie, Lemon Lime (3) 11 oz	serv	2	0.33	92513000	Fruit flavored smoothie drink, frozen, no dairy	76.065	124.74	0.1716	0	19.239	0	18.282	19.47
P11	Lunch 1 (Menu: Low Microbial)	2017 2g K+,Soup, Chicken Noodle (0)	oz	-4	5	58403040	Chicken or turkey noodle soup, home recipe	91.875	150.625	8.374749999999999	3.31375	7.425812499999999	0.6025	1.4008124999999998	20.6506875
P81	Breakfast 1 (Menu: Low Microbial)	Bread, English Muffin	each	12	0.5	51186010	Muffin, English	66	29	2.5723	0.4901	12.8093	1.015	1.0237	16.3676
P81	Lunch 1 (Menu: Low Microbial)	Fruit Bowl,Pears,Diced,Juice Pack,S/L, Container	oz	17	3	63137150	Pear, cooked or canned, drained solids	38.235	85.05000000000001	0.20412	0.15309	16.22754	2.29635	13.96521	16.712325
P81	Dinner 1 (Menu: Low Microbial)	Fruit Bowl,Pears,Diced,Juice Pack,S/L, Container	oz	18	3	63137150	Pear, cooked or canned, drained solids	38.235	85.05000000000001	0.20412	0.15309	16.22754	2.29635	13.96521	16.712325
P81	Lunch 1 (Menu: Low Microbial)	2014, Sides, Jasmine White Rice (2 Carb)	ounce	21	1	56205008	Rice, white, cooked, fat not added in cooking	36.604	28.35	0.756945	0.07938	7.935165	0.1134	0.014175	9.069165
P81	Breakfast 1 (Menu: Low Microbial)	Fruit, Apple (1)	each	25	0.5	63101000	Apple, raw	61	100	0.26	0.17	13.81	2.4	10.39	14.44
P25	Breakfast 1 (Menu: TVR - Low Microbial)	2017 Filler, Ham For Hot - Diced - Full	ounce	12	1.5	25230210	Ham, prepackaged or deli, luncheon meat	42.45	42	7.077	1.6968	0.29400000000000004	0	0	10.5672
P25	Lunch 1 (Menu: TVR - Low Microbial)	2017 Condiments, Sour Cream LU	pkt	13	1	12310100	Sour cream	59.4	30	0.732	5.805	1.389	0	1.023	8.079
P83	Dinner 2 (Menu: TVR - Low Microbial)	2017 Condiments, Sour Cream LU	pkt	1	1	12310100	Sour cream	59.4	30	0.732	5.805	1.389	0	1.023	8.079
P83	Dinner 1 (Menu: TVR - Low Microbial)	2017 Condiments, Sour Cream LU	pkt	3	1	12310100	Sour cream	59.4	30	0.732	5.805	1.389	0	1.023	8.079
P83	Dinner 1 (Menu: TVR - Low Microbial)	2017 Bread, Rye Bread For Hot Sandwich (2)	slice	11	1.5	51401010	Bread, rye	124.35	48	4.08	1.584	23.183999999999997	2.7840000000000003	1.848	30.096
P83	Breakfast 1 (Menu: TVR - Low Microbial)	2017 Juice, V-8 5.5 oz (.5)	each	29	2	74303100	Tomato and vegetable juice, 100%, low sodium	75.02	341	2.046	0.341	15.6519	2.728	11.1848	22.165
P88	Lunch 1 (Menu: TVR - Low Microbial)	2017 Condiments, Mayonnaise	pkt	-9	0.67	83107000	Mayonnaise, regular	54.672	8.040000000000001	0.077184	6.01794	0.04582800000000001	0	0.04582800000000001	6.29934
P60	Breakfast 1 (Menu: Regular)	Sausage Link	link	-9	1	25221405	Pork sausage	65	20	3.706	5.45	0.284	0	0.218	10.022
P59	Dinner 2 (Menu: Gluten Free)	Tea,RTD,Lipton Brisk Iced Tea,w/Lemon Flavor, can 12 fl oz	oz	-4	6	92309000	Tea, iced, bottled, black	84	186	0	0.4092	20.088	0	17.6514	20.553
P67	Lunch 1 (Menu: Low Microbial)	Gatorade, Fruit Punch	oz	19	6	95320200	Sports drink (Gatorade G)	48.348	186	0	0	11.9598	0	9.7464	12.3132
P40	Breakfast 1 (Menu: Low Microbial)	Sausage Link	link	12	1	25221405	Pork sausage	65	20	3.706	5.45	0.284	0	0.218	10.022
P77	Breakfast 1 (Menu: Low Microbial)	Sausage Link	link	28	1	25221405	Pork sausage	65	20	3.706	5.45	0.284	0	0.218	10.022
P77	Breakfast 1 (Menu: Low Microbial)	Sausage Link	link	30	1	25221405	Pork sausage	65	20	3.706	5.45	0.284	0	0.218	10.022
P36	Breakfast 1 (Menu: Low Microbial)	Sausage Link	link	14	1	25221405	Pork sausage	65	20	3.706	5.45	0.284	0	0.218	10.022
P78	Lunch 1 (Menu: Low Microbial)	Meatballs,Beef,Ital Style,w/TVP,Frz,Bernardi , 6 Pcs	each	15	0.25	27214100	Meat loaf made with beef	50.25	25.25	4.401075	2.689125	1.82305	0.12625	0.477225	9.37785
P84	Lunch 1 (Menu: Low Microbial)	Pretzel, Jumbo	serv	16	0.25	54408415	Pretzels, soft, ready-to-eat, salted, no butter	102	30	2.442	0.924	20.673	0.51	0.075	25.53
P27	Dinner 1 (Menu: Low Microbial)	Ham for Cold Sandwich, LS	ounce	8	1.5	25230210	Ham, prepackaged or deli, luncheon meat	42.45	42	7.077	1.6968	0.29400000000000004	0	0	10.5672
P87	Breakfast 1 (Menu: Low Microbial)	Sausage Link	link	13	1	25221405	Pork sausage	65	20	3.706	5.45	0.284	0	0.218	10.022
P81	Breakfast 1 (Menu: Low Microbial)	Sausage Link	link	4	1	25221405	Pork sausage	65	20	3.706	5.45	0.284	0	0.218	10.022
P81	Breakfast 1 (Menu: Low Microbial)	Sausage Link	link	15	1	25221405	Pork sausage	65	20	3.706	5.45	0.284	0	0.218	10.022
P42	Dinner 1 (Menu: Low Microbial)	Cheese and Crackers Snack Pack--Cheese	each	25	1	14010000	Cheese, NFS	99.3	27	5.4432	7.8867	1.4553	0	0.7506	16.1352
P47	Dinner 1 (Menu: Low Microbial)	Cheese and Crackers Snack Pack--Cheese	each	-4	1	14010000	Cheese, NFS	99.3	27	5.4432	7.8867	1.4553	0	0.7506	16.1352
P47	Lunch 1 (Menu: Low Microbial)	Cheese and Crackers Snack Pack--Cheese	each	25	1	14010000	Cheese, NFS	99.3	27	5.4432	7.8867	1.4553	0	0.7506	16.1352
P61	Lunch 1 (Menu: Low Microbial)	Cheese and Crackers Snack Pack--Cheese	each	6	1	14010000	Cheese, NFS	99.3	27	5.4432	7.8867	1.4553	0	0.7506	16.1352
P78	Lunch 1 (Menu: Low Microbial)	Cheese and Crackers Snack Pack--Cheese	each	12	1	14010000	Cheese, NFS	99.3	27	5.4432	7.8867	1.4553	0	0.7506	16.1352
P78	Lunch 1 (Menu: Low Microbial)	Cheese and Crackers Snack Pack--Cheese	each	15	1	14010000	Cheese, NFS	99.3	27	5.4432	7.8867	1.4553	0	0.7506	16.1352
P78	Lunch 1 (Menu: Low Microbial)	Cheese and Crackers Snack Pack--Cheese	each	21	1	14010000	Cheese, NFS	99.3	27	5.4432	7.8867	1.4553	0	0.7506	16.1352
P14	Breakfast 1 (Menu: Low Microbial)	2017 Bread, English Muffin (1.5) BR	each	32	0.5	51186010	Muffin, English	66	29	2.5723	0.4901	12.8093	1.015	1.0237	16.3676
P104	Dinner 1 (Menu: Low Microbial)	2017 Condiments, Sour Cream (0) LU	pkt	-3	1	12310100	Sour cream	59.4	30	0.732	5.805	1.389	0	1.023	8.079
P104	Lunch 1 (Menu: Low Microbial)	2017 Condiments, Sour Cream (0) LU	pkt	5	1	12310100	Sour cream	59.4	30	0.732	5.805	1.389	0	1.023	8.079
P104	Lunch 1 (Menu: Low Microbial)	2017 Condiments, Sour Cream (0) LU	pkt	10	1	12310100	Sour cream	59.4	30	0.732	5.805	1.389	0	1.023	8.079
P104	Lunch 1 (Menu: Low Microbial)	2017 Condiments, Sour Cream (0) LU	pkt	14	1	12310100	Sour cream	59.4	30	0.732	5.805	1.389	0	1.023	8.079
P104	Lunch 1 (Menu: Low Microbial)	2017 Condiments, Sour Cream (0) LU	pkt	16	1	12310100	Sour cream	59.4	30	0.732	5.805	1.389	0	1.023	8.079
P105	Breakfast 1 (Menu: Low Microbial)	2017 Gatorade, Fruit Punch 12 oz (1.5)	each	1	0.75	95320200	Sports drink (Gatorade G)	72.525	279	0	0	17.9397	0	14.619599999999998	18.4698
P105	Breakfast 1 (Menu: Low Microbial)	2017 Bread, English Muffin (1.5) BR	each	11	0.5	51186010	Muffin, English	66	29	2.5723	0.4901	12.8093	1.015	1.0237	16.3676
P105	Lunch 1 (Menu: Low Microbial)	2017 Gatorade, Fruit Punch 12 oz (1.5)	each	11	0.75	95320200	Sports drink (Gatorade G)	72.525	279	0	0	17.9397	0	14.619599999999998	18.4698
P68	Dinner 1 (Menu: Low Microbial)	2017 Condiments, Sour Cream (0) LU	pkt	11	1	12310100	Sour cream	59.4	30	0.732	5.805	1.389	0	1.023	8.079
P68	Dinner 1 (Menu: Low Microbial)	2017 Condiments, Sour Cream (0) LU	pkt	13	1	12310100	Sour cream	59.4	30	0.732	5.805	1.389	0	1.023	8.079
P68	Dinner 1 (Menu: Low Microbial)	2017 Condiments, Sour Cream (0) LU	pkt	16	1	12310100	Sour cream	59.4	30	0.732	5.805	1.389	0	1.023	8.079
P118	Lunch 1 (Menu: Low Microbial)	2017 Toppings, Ham for Hot - Diced	ounce	-7	1.5	25230210	Ham, prepackaged or deli, luncheon meat	42.45	42	7.077	1.6968	0.29400000000000004	0	0	10.5672
P106	Dinner 1 (Menu: Low Microbial)	2017 Poultry, Chicken Marsala (0)	each	10	0.25	24122160	Chicken breast, baked, broiled, or roasted with marinade, skin eaten, from raw	57.8	28.35	7.17822	2.962575	0.087885	0	0.07938	10.77867
P102	Dinner 1 (Menu: Low Microbial)	2017 Poultry, Chicken Marsala (0)	each	-1	0.25	24122160	Chicken breast, baked, broiled, or roasted with marinade, skin eaten, from raw	57.8	28.35	7.17822	2.962575	0.087885	0	0.07938	10.77867
P102	Breakfast 1 (Menu: Low Microbial)	2017 Bread, English Muffin (1.5) BR	each	0	0.5	51186010	Muffin, English	66	29	2.5723	0.4901	12.8093	1.015	1.0237	16.3676
P102	Dinner 1 (Menu: Low Microbial)	2017 Poultry, Chicken Marsala (0)	each	5	0.25	24122160	Chicken breast, baked, broiled, or roasted with marinade, skin eaten, from raw	57.8	28.35	7.17822	2.962575	0.087885	0	0.07938	10.77867
P102	Dinner 1 (Menu: Low Microbial)	2017 Condiments, Sour Cream (0) LU	pkt	7	1	12310100	Sour cream	59.4	30	0.732	5.805	1.389	0	1.023	8.079
P94	Lunch 1 (Menu: Low Microbial)	2017 Condiments, Sour Cream (0) LU	pkt	16	1	12310100	Sour cream	59.4	30	0.732	5.805	1.389	0	1.023	8.079
P19	Dinner 1 (Menu: Low Microbial)	2017 Bread, English Muffin (1.5) LU	each	7	0.5	51186010	Muffin, English	66	29	2.5723	0.4901	12.8093	1.015	1.0237	16.3676
P19	Lunch 1 (Menu: Low Microbial)	2017 Condiments, Sour Cream (0) LU	pkt	8	1	12310100	Sour cream	59.4	30	0.732	5.805	1.389	0	1.023	8.079
P108	Breakfast 1 (Menu: Low Microbial)	2017 Bread, English Muffin (1.5) BR	each	3	0.5	51186010	Muffin, English	66	29	2.5723	0.4901	12.8093	1.015	1.0237	16.3676
P108	Breakfast 1 (Menu: Low Microbial)	2017 Bread, English Muffin (1.5) BR	each	4	0.5	51186010	Muffin, English	66	29	2.5723	0.4901	12.8093	1.015	1.0237	16.3676
P108	Breakfast 1 (Menu: Low Microbial)	2017 Bread, English Muffin (1.5) BR	each	13	0.5	51186010	Muffin, English	66	29	2.5723	0.4901	12.8093	1.015	1.0237	16.3676
P99	Lunch 1 (Menu: Low Microbial)	2017 Condiments, Sour Cream (0) LU	pkt	-6	1	12310100	Sour cream	59.4	30	0.732	5.805	1.389	0	1.023	8.079
P96	Lunch 1 (Menu: Low Microbial)	2017 Condiments, Sour Cream (0) LU	pkt	1	1	12310100	Sour cream	59.4	30	0.732	5.805	1.389	0	1.023	8.079
P96	Dinner 1 (Menu: Low Microbial)	2017 Condiments, Sour Cream (0) LU	pkt	4	1	12310100	Sour cream	59.4	30	0.732	5.805	1.389	0	1.023	8.079
P120	Dinner 1 (Menu: Low Microbial)	2017 Condiments, Sour Cream (0) LU	pkt	13	1	12310100	Sour cream	59.4	30	0.732	5.805	1.389	0	1.023	8.079
P116	Dinner 1 (Menu: Low Microbial)	2017 Condiments, Sour Cream (0) LU	pkt	-3	1	12310100	Sour cream	59.4	30	0.732	5.805	1.389	0	1.023	8.079
P30	Dinner 1 (Menu: Low Microbial)	2017 Condiments, Sour Cream (0) LU	pkt	-1	1	12310100	Sour cream	59.4	30	0.732	5.805	1.389	0	1.023	8.079
P91	Dinner 1 (Menu: Low Microbial)	2017 Condiments, Sour Cream (0) LU	pkt	-2	1	12310100	Sour cream	59.4	30	0.732	5.805	1.389	0	1.023	8.079
P91	Dinner 1 (Menu: Low Microbial)	2017 Dressing, Oil & Red Vinegar	each	0	0.25	83106000	Italian dressing, made with vinegar and oil	26.5	11	0.0451	2.3232	1.3332	0	1.1847	4.026
P91	Breakfast 1 (Menu: Low Microbial)	2017 Bread, English Muffin (1.5) BR	each	2	0.5	51186010	Muffin, English	66	29	2.5723	0.4901	12.8093	1.015	1.0237	16.3676
P9	Breakfast 1 (Menu: Low Microbial)	2017 Soda, Iced Tea 12 oz	each	13	0.75	92309000	Tea, iced, bottled, black	125.25	279	0	0.6138	30.132	0	26.4771	30.829500000000003
P114	Dinner 1 (Menu: Low Microbial)	2017 Juice, V-8 5.5 oz (.5)	each	10	2	74303100	Tomato and vegetable juice, 100%, low sodium	75.02	341	2.046	0.341	15.6519	2.728	11.1848	22.165
P97	Dinner 1 (Menu: Low Microbial)	2017 Bread, Rye Bread For Hot Sandwich (2)	slice	1	1.5	51401010	Bread, rye	124.35	48	4.08	1.584	23.183999999999997	2.7840000000000003	1.848	30.096
P95	Breakfast 1 (Menu: Low Microbial)	2017 Condiments, Butter BR	pat	4	1.5	81101000	Butter, stick, salted	78	10.5	0.08925	8.516549999999999	0.0063	0	0.0063	8.83365
P99	Breakfast 1 (Menu: Low Microbial)	2017 Fruit, Stewed Prunes (1) BR	cup	-6	0.5	62122230	Prune, dried, cooked, with sugar	192	80	0.688	0.112	28.624	2.24	26.4	30.192
P99	Breakfast 1 (Menu: Low Microbial)	2017 Fruit, Stewed Prunes (1) BR	cup	-4	0.5	62122230	Prune, dried, cooked, with sugar	192	80	0.688	0.112	28.624	2.24	26.4	30.192
P120	Breakfast 1 (Menu: Low Microbial)	2017 Condiments, Butter BR	pat	-1	1.5	81101000	Butter, stick, salted	78	10.5	0.08925	8.516549999999999	0.0063	0	0.0063	8.83365
P120	Breakfast 1 (Menu: Low Microbial)	2017 Condiments, Butter BR	pat	13	1.5	81101000	Butter, stick, salted	78	10.5	0.08925	8.516549999999999	0.0063	0	0.0063	8.83365
P79	Dinner 1 (Menu: Low Microbial)	2017 Filler, Ham For Hot	oz	-6	1.5	25230210	Ham, prepackaged or deli, luncheon meat	42.45	42	7.077	1.6968	0.29400000000000004	0	0	10.5672
P82	Dinner 1 (Menu: Low Microbial)	2017 Sauce, Bolognese	ounce	14	1.5	27162040	Spaghetti sauce with meat	43.875	48.75	2.886	2.17425	2.9445	0.73125	1.945125	8.794500000000001
P14	Dinner 1 (Menu: Low Microbial)	2017 Cookies, Oatmeal Raisin (1)	each	-6	1	53233010	Cookie, oatmeal, with raisins	135	30	1.86	5.43	20.61	0.84	7.398	28.29
P14	Lunch 1 (Menu: Low Microbial)	2017 Cookies, Oatmeal Raisin (1)	each	-3	1	53233010	Cookie, oatmeal, with raisins	135	30	1.86	5.43	20.61	0.84	7.398	28.29
P14	Dinner 1 (Menu: Low Microbial)	2017 Cookies, Oatmeal Raisin (1)	each	-2	1	53233010	Cookie, oatmeal, with raisins	135	30	1.86	5.43	20.61	0.84	7.398	28.29
P104	Lunch 1 (Menu: Low Microbial)	2017 Cookies, Oatmeal Raisin (1)	each	10	1	53233010	Cookie, oatmeal, with raisins	135	30	1.86	5.43	20.61	0.84	7.398	28.29
P104	Dinner 2 (Menu: Low Microbial)	2017 Cookies, Oatmeal Raisin (1)	each	15	1	53233010	Cookie, oatmeal, with raisins	135	30	1.86	5.43	20.61	0.84	7.398	28.29
P106	Dinner 1 (Menu: Low Microbial)	2017 Cookies, Oatmeal Raisin (1)	each	-8	1	53233010	Cookie, oatmeal, with raisins	135	30	1.86	5.43	20.61	0.84	7.398	28.29
P106	Dinner 1 (Menu: Low Microbial)	2017 Cookies, Oatmeal Raisin (1)	each	8	1	53233010	Cookie, oatmeal, with raisins	135	30	1.86	5.43	20.61	0.84	7.398	28.29
P102	Lunch 1 (Menu: Low Microbial)	2017 Cookies, Oatmeal Raisin (1)	each	9	1	53233010	Cookie, oatmeal, with raisins	135	30	1.86	5.43	20.61	0.84	7.398	28.29
P109	Dinner 1 (Menu: Low Microbial)	2017 Cookies, Oatmeal Raisin (1)	each	-2	1	53233010	Cookie, oatmeal, with raisins	135	30	1.86	5.43	20.61	0.84	7.398	28.29
P99	Dinner 1 (Menu: Low Microbial)	2017 Cookies, Oatmeal Raisin (1)	each	-3	1	53233010	Cookie, oatmeal, with raisins	135	30	1.86	5.43	20.61	0.84	7.398	28.29
P96	Lunch 1 (Menu: Low Microbial)	2017 Cookies, Oatmeal Raisin (1)	each	-5	1	53233010	Cookie, oatmeal, with raisins	135	30	1.86	5.43	20.61	0.84	7.398	28.29
P96	Lunch 1 (Menu: Low Microbial)	2017 Cookies, Oatmeal Raisin (1)	each	0	1	53233010	Cookie, oatmeal, with raisins	135	30	1.86	5.43	20.61	0.84	7.398	28.29
P120	Lunch 1 (Menu: Low Microbial)	2017 Cookies, Oatmeal Raisin (1)	each	-5	1	53233010	Cookie, oatmeal, with raisins	135	30	1.86	5.43	20.61	0.84	7.398	28.29
P120	Dinner 1 (Menu: Low Microbial)	2017 Cookies, Oatmeal Raisin (1)	each	0	1	53233010	Cookie, oatmeal, with raisins	135	30	1.86	5.43	20.61	0.84	7.398	28.29
P120	Dinner 1 (Menu: Low Microbial)	2017 Cookies, Oatmeal Raisin (1)	each	9	1	53233010	Cookie, oatmeal, with raisins	135	30	1.86	5.43	20.61	0.84	7.398	28.29
P120	Lunch 1 (Menu: Low Microbial)	2017 Cookies, Oatmeal Raisin (1)	each	12	1	53233010	Cookie, oatmeal, with raisins	135	30	1.86	5.43	20.61	0.84	7.398	28.29
P103	Lunch 1 (Menu: Low Microbial)	2017 Cookies, Oatmeal Raisin (1)	each	-3	1	53233010	Cookie, oatmeal, with raisins	135	30	1.86	5.43	20.61	0.84	7.398	28.29
P41	Lunch 1 (Menu: Low Microbial)	Bread, Rye, For Cold Sandwich	slice	-4	0.67	51401010	Bread, rye	55.543000000000006	21.44	1.8224	0.70752	10.35552	1.2435200000000002	0.8254400000000001	13.44288
P70	Lunch 1 (Menu: Low Microbial)	14 Turkey Breast	oz	-7	2	24201320	Turkey, light and dark meat, roasted, skin not eaten	85.6	56.7	15.87033	2.13192	0	0	0	18.79038
P43	Dinner 1 (Menu: Low Microbial)	Turkey for Sandwich HOT	each	6	0.67	24201320	Turkey, light and dark meat, roasted, skin not eaten	114.704	75.97800000000001	21.2662422	2.8567728000000003	0	0	0	25.1791092
P32	Dinner 1 (Menu: Low Microbial)	Milk, 2% (1 carb)	each	13	1	11112110	Milk, reduced fat (2%)	122	244	8.052	4.8312	11.712	0	12.3464	26.3276
P52	Breakfast 1 (Menu: Low Microbial)	Milk, 2% (1 carb)	each	-8	1	11112110	Milk, reduced fat (2%)	122	244	8.052	4.8312	11.712	0	12.3464	26.3276
P62	Breakfast 1 (Menu: Low Microbial)	Sausage Link	each	-7	0.5	25221405	Pork sausage	97.5	30	5.559	8.175	0.426	0	0.327	15.033
P56	Breakfast 1 (Menu: Low Microbial)	Milk, 2% (1 carb)	each	1	1	11112110	Milk, reduced fat (2%)	122	244	8.052	4.8312	11.712	0	12.3464	26.3276
P56	Dinner 1 (Menu: Low Microbial)	Beef, Meatloaf	oz	3	1	27214100	Meat loaf made with beef	56.4	28.35	4.941405	3.019275	2.04687	0.14175	0.535815	10.52919
P53	Breakfast 1 (Menu: Low Microbial)	Milk, 2% (1 carb)	each	-5	1	11112110	Milk, reduced fat (2%)	122	244	8.052	4.8312	11.712	0	12.3464	26.3276
P45	Breakfast 1 (Menu: Low Microbial)	Milk, 2% (1 carb)	each	-9	1	11112110	Milk, reduced fat (2%)	122	244	8.052	4.8312	11.712	0	12.3464	26.3276
P45	Dinner 1 (Menu: Low Microbial)	Milk, 2% (1 carb)	each	9	1	11112110	Milk, reduced fat (2%)	122	244	8.052	4.8312	11.712	0	12.3464	26.3276
P45	Dinner 1 (Menu: Low Microbial)	Milk, 2% (1 carb)	each	16	1	11112110	Milk, reduced fat (2%)	122	244	8.052	4.8312	11.712	0	12.3464	26.3276
P45	Breakfast 1 (Menu: Low Microbial)	Milk, 2% (1 carb)	each	17	1	11112110	Milk, reduced fat (2%)	122	244	8.052	4.8312	11.712	0	12.3464	26.3276
P45	Breakfast 1 (Menu: Low Microbial)	Milk, 2% (1 carb)	each	18	1	11112110	Milk, reduced fat (2%)	122	244	8.052	4.8312	11.712	0	12.3464	26.3276
P45	Breakfast 1 (Menu: Low Microbial)	Milk, 2% (1 carb)	each	19	1	11112110	Milk, reduced fat (2%)	122	244	8.052	4.8312	11.712	0	12.3464	26.3276
P45	Breakfast 1 (Menu: Low Microbial)	Milk, 2% (1 carb)	each	20	1	11112110	Milk, reduced fat (2%)	122	244	8.052	4.8312	11.712	0	12.3464	26.3276
P45	Breakfast 1 (Menu: Low Microbial)	Milk, 2% (1 carb)	each	21	1	11112110	Milk, reduced fat (2%)	122	244	8.052	4.8312	11.712	0	12.3464	26.3276
P45	Dinner 1 (Menu: Low Microbial)	Milk, 2% (1 carb)	each	21	1	11112110	Milk, reduced fat (2%)	122	244	8.052	4.8312	11.712	0	12.3464	26.3276
P45	Breakfast 1 (Menu: Low Microbial)	Milk, 2% (1 carb)	each	22	1	11112110	Milk, reduced fat (2%)	122	244	8.052	4.8312	11.712	0	12.3464	26.3276
P45	Lunch 1 (Menu: Low Microbial)	Milk, 2% (1 carb)	each	22	1	11112110	Milk, reduced fat (2%)	122	244	8.052	4.8312	11.712	0	12.3464	26.3276
P45	Dinner 1 (Menu: Low Microbial)	Milk, 2% (1 carb)	each	22	1	11112110	Milk, reduced fat (2%)	122	244	8.052	4.8312	11.712	0	12.3464	26.3276
P45	Breakfast 1 (Menu: Low Microbial)	Milk, 2% (1 carb)	each	24	1	11112110	Milk, reduced fat (2%)	122	244	8.052	4.8312	11.712	0	12.3464	26.3276
P43	Lunch 1 (Menu: Low Microbial)	Milk, 2% (1 carb)	each	5	1	11112110	Milk, reduced fat (2%)	122	244	8.052	4.8312	11.712	0	12.3464	26.3276
P43	Breakfast 1 (Menu: Low Microbial)	Milk, 2% (1 carb)	each	6	1	11112110	Milk, reduced fat (2%)	122	244	8.052	4.8312	11.712	0	12.3464	26.3276
P43	Breakfast 1 (Menu: Low Microbial)	Milk, 2% (1 carb)	each	7	1	11112110	Milk, reduced fat (2%)	122	244	8.052	4.8312	11.712	0	12.3464	26.3276
P26	Breakfast 1 (Menu: Low Microbial)	Milk, 2% (1 carb)	each	-8	1	11112110	Milk, reduced fat (2%)	122	244	8.052	4.8312	11.712	0	12.3464	26.3276
P26	Breakfast 1 (Menu: Low Microbial)	Milk, 2% (1 carb)	each	2	1	11112110	Milk, reduced fat (2%)	122	244	8.052	4.8312	11.712	0	12.3464	26.3276
P67	Lunch 1 (Menu: Low Microbial)	2017 Filler, Turkey Breast for Hot	oz	7	2	24201320	Turkey, light and dark meat, roasted, skin not eaten	85.6	56.7	15.87033	2.13192	0	0	0	18.79038
P23	Breakfast 1 (Menu: Low Microbial)	Milk, 2% (1 carb)	each	-5	1	11112110	Milk, reduced fat (2%)	122	244	8.052	4.8312	11.712	0	12.3464	26.3276
P23	Breakfast 1 (Menu: Low Microbial)	Milk, 2% (1 carb)	each	2	1	11112110	Milk, reduced fat (2%)	122	244	8.052	4.8312	11.712	0	12.3464	26.3276
P23	Breakfast 1 (Menu: Low Microbial)	Milk, 2% (1 carb)	each	23	1	11112110	Milk, reduced fat (2%)	122	244	8.052	4.8312	11.712	0	12.3464	26.3276
P23	Breakfast 1 (Menu: Low Microbial)	Milk, 2% (1 carb)	each	28	1	11112110	Milk, reduced fat (2%)	122	244	8.052	4.8312	11.712	0	12.3464	26.3276
P51	Lunch 1 (Menu: Low Microbial)	Milk, 2% (1 carb)	each	-7	1	11112110	Milk, reduced fat (2%)	122	244	8.052	4.8312	11.712	0	12.3464	26.3276
P51	Breakfast 1 (Menu: Low Microbial)	Milk, 2% (1 carb)	each	-2	1	11112110	Milk, reduced fat (2%)	122	244	8.052	4.8312	11.712	0	12.3464	26.3276
P51	Breakfast 1 (Menu: Low Microbial)	Milk, 2% (1 carb)	each	0	1	11112110	Milk, reduced fat (2%)	122	244	8.052	4.8312	11.712	0	12.3464	26.3276
P51	Breakfast 1 (Menu: Low Microbial)	Milk, 2% (1 carb)	each	1	1	11112110	Milk, reduced fat (2%)	122	244	8.052	4.8312	11.712	0	12.3464	26.3276
P51	Breakfast 1 (Menu: Low Microbial)	Milk, 2% (1 carb)	each	7	1	11112110	Milk, reduced fat (2%)	122	244	8.052	4.8312	11.712	0	12.3464	26.3276
P51	Breakfast 1 (Menu: Low Microbial)	Milk, 2% (1 carb)	each	11	1	11112110	Milk, reduced fat (2%)	122	244	8.052	4.8312	11.712	0	12.3464	26.3276
P51	Breakfast 1 (Menu: Low Microbial)	Milk, 2% (1 carb)	each	12	1	11112110	Milk, reduced fat (2%)	122	244	8.052	4.8312	11.712	0	12.3464	26.3276
P51	Breakfast 1 (Menu: Low Microbial)	Milk, 2% (1 carb)	each	13	1	11112110	Milk, reduced fat (2%)	122	244	8.052	4.8312	11.712	0	12.3464	26.3276
P51	Breakfast 1 (Menu: Low Microbial)	Milk, 2% (1 carb)	each	14	1	11112110	Milk, reduced fat (2%)	122	244	8.052	4.8312	11.712	0	12.3464	26.3276
P54	Breakfast 1 (Menu: Low Microbial)	Milk, 2% (1 carb)	each	22	1	11112110	Milk, reduced fat (2%)	122	244	8.052	4.8312	11.712	0	12.3464	26.3276
P54	Breakfast 1 (Menu: Low Microbial)	Milk, 2% (1 carb)	each	24	1	11112110	Milk, reduced fat (2%)	122	244	8.052	4.8312	11.712	0	12.3464	26.3276
P54	Breakfast 1 (Menu: Low Microbial)	Milk, 2% (1 carb)	each	25	1	11112110	Milk, reduced fat (2%)	122	244	8.052	4.8312	11.712	0	12.3464	26.3276
P54	Breakfast 1 (Menu: Low Microbial)	Milk, 2% (1 carb)	each	26	1	11112110	Milk, reduced fat (2%)	122	244	8.052	4.8312	11.712	0	12.3464	26.3276
P70	Lunch 1 (Menu: Low Microbial)	2017 Filler, Turkey Breast for Hot	oz	-9	2	24201320	Turkey, light and dark meat, roasted, skin not eaten	85.6	56.7	15.87033	2.13192	0	0	0	18.79038
P74	Breakfast 1 (Menu: Low Microbial)	Milk, 2% (1 carb)	each	-7	1	11112110	Milk, reduced fat (2%)	122	244	8.052	4.8312	11.712	0	12.3464	26.3276
P74	Breakfast 1 (Menu: Low Microbial)	Milk, 2% (1 carb)	each	19	1	11112110	Milk, reduced fat (2%)	122	244	8.052	4.8312	11.712	0	12.3464	26.3276
P74	Breakfast 1 (Menu: Low Microbial)	Milk, 2% (1 carb)	each	20	1	11112110	Milk, reduced fat (2%)	122	244	8.052	4.8312	11.712	0	12.3464	26.3276
P74	Breakfast 1 (Menu: Low Microbial)	Milk, 2% (1 carb)	each	21	1	11112110	Milk, reduced fat (2%)	122	244	8.052	4.8312	11.712	0	12.3464	26.3276
P77	Lunch 1 (Menu: Low Microbial)	2017 Filler, Turkey Breast for Hot	oz	-1	2	24201320	Turkey, light and dark meat, roasted, skin not eaten	85.6	56.7	15.87033	2.13192	0	0	0	18.79038
P36	Breakfast 1 (Menu: Low Microbial)	Milk, 2% (1 carb)	each	14	1	11112110	Milk, reduced fat (2%)	122	244	8.052	4.8312	11.712	0	12.3464	26.3276
P1	Breakfast 1 (Menu: Low Microbial)	Milk, 2% (1 carb)	each	-6	1	11112110	Milk, reduced fat (2%)	122	244	8.052	4.8312	11.712	0	12.3464	26.3276
P1	Lunch 1 (Menu: Low Microbial)	2017 Filler, Turkey Breast for Hot	oz	-6	2	24201320	Turkey, light and dark meat, roasted, skin not eaten	85.6	56.7	15.87033	2.13192	0	0	0	18.79038
P61	Dinner 1 (Menu: Low Microbial)	Sauce,Stir Fry,Ready-To-Serve	oz	-4	2	41420400	Teriyaki sauce	55.18	62	3.6766	0.0124	9.6472	0.062	8.742	20.0322
P20	Dinner 1 (Menu: Low Microbial)	Sauce,Stir Fry,Ready-To-Serve	oz	-3	2	41420400	Teriyaki sauce	55.18	62	3.6766	0.0124	9.6472	0.062	8.742	20.0322
P20	Lunch 1 (Menu: Low Microbial)	Sauce,Stir Fry,Ready-To-Serve	oz	-1	2	41420400	Teriyaki sauce	55.18	62	3.6766	0.0124	9.6472	0.062	8.742	20.0322
P20	Dinner 1 (Menu: Low Microbial)	Sauce,Stir Fry,Ready-To-Serve	oz	18	2	41420400	Teriyaki sauce	55.18	62	3.6766	0.0124	9.6472	0.062	8.742	20.0322
P84	Breakfast 1 (Menu: Low Microbial)	Milk, 2% (1 carb)	each	-4	1	11112110	Milk, reduced fat (2%)	122	244	8.052	4.8312	11.712	0	12.3464	26.3276
P71	Breakfast 1 (Menu: Low Microbial)	Milk, 2% (1 carb)	each	-5	1	11112110	Milk, reduced fat (2%)	122	244	8.052	4.8312	11.712	0	12.3464	26.3276
P71	Breakfast 1 (Menu: Low Microbial)	Milk, 2% (1 carb)	each	-2	1	11112110	Milk, reduced fat (2%)	122	244	8.052	4.8312	11.712	0	12.3464	26.3276
P71	Breakfast 1 (Menu: Low Microbial)	Milk, 2% (1 carb)	each	1	1	11112110	Milk, reduced fat (2%)	122	244	8.052	4.8312	11.712	0	12.3464	26.3276
P89	Dinner 1 (Menu: Low Microbial)	Milk, 2% (1 carb)	each	-9	1	11112110	Milk, reduced fat (2%)	122	244	8.052	4.8312	11.712	0	12.3464	26.3276
P89	Breakfast 1 (Menu: Low Microbial)	Milk, 2% (1 carb)	each	9	1	11112110	Milk, reduced fat (2%)	122	244	8.052	4.8312	11.712	0	12.3464	26.3276
P66	Breakfast 1 (Menu: Low Microbial)	Milk, 2% (1 carb)	each	2	1	11112110	Milk, reduced fat (2%)	122	244	8.052	4.8312	11.712	0	12.3464	26.3276
P66	Breakfast 1 (Menu: Low Microbial)	Milk, 2% (1 carb)	each	3	1	11112110	Milk, reduced fat (2%)	122	244	8.052	4.8312	11.712	0	12.3464	26.3276
P66	Breakfast 1 (Menu: Low Microbial)	Milk, 2% (1 carb)	each	6	1	11112110	Milk, reduced fat (2%)	122	244	8.052	4.8312	11.712	0	12.3464	26.3276
P66	Breakfast 1 (Menu: Low Microbial)	Milk, 2% (1 carb)	each	7	1	11112110	Milk, reduced fat (2%)	122	244	8.052	4.8312	11.712	0	12.3464	26.3276
P66	Breakfast 1 (Menu: Low Microbial)	Milk, 2% (1 carb)	each	8	1	11112110	Milk, reduced fat (2%)	122	244	8.052	4.8312	11.712	0	12.3464	26.3276
P66	Breakfast 1 (Menu: Low Microbial)	Milk, 2% (1 carb)	each	11	1	11112110	Milk, reduced fat (2%)	122	244	8.052	4.8312	11.712	0	12.3464	26.3276
P66	Breakfast 1 (Menu: Low Microbial)	Milk, 2% (1 carb)	each	12	1	11112110	Milk, reduced fat (2%)	122	244	8.052	4.8312	11.712	0	12.3464	26.3276
P66	Breakfast 1 (Menu: Low Microbial)	Milk, 2% (1 carb)	each	13	1	11112110	Milk, reduced fat (2%)	122	244	8.052	4.8312	11.712	0	12.3464	26.3276
P66	Breakfast 1 (Menu: Low Microbial)	Milk, 2% (1 carb)	each	14	1	11112110	Milk, reduced fat (2%)	122	244	8.052	4.8312	11.712	0	12.3464	26.3276
P66	Breakfast 1 (Menu: Low Microbial)	Milk, 2% (1 carb)	each	15	1	11112110	Milk, reduced fat (2%)	122	244	8.052	4.8312	11.712	0	12.3464	26.3276
P66	Breakfast 1 (Menu: Low Microbial)	Milk, 2% (1 carb)	each	16	1	11112110	Milk, reduced fat (2%)	122	244	8.052	4.8312	11.712	0	12.3464	26.3276
P66	Breakfast 1 (Menu: Low Microbial)	Milk, 2% (1 carb)	each	17	1	11112110	Milk, reduced fat (2%)	122	244	8.052	4.8312	11.712	0	12.3464	26.3276
P66	Breakfast 1 (Menu: Low Microbial)	Milk, 2% (1 carb)	each	18	1	11112110	Milk, reduced fat (2%)	122	244	8.052	4.8312	11.712	0	12.3464	26.3276
P66	Breakfast 1 (Menu: Low Microbial)	Milk, 2% (1 carb)	each	19	1	11112110	Milk, reduced fat (2%)	122	244	8.052	4.8312	11.712	0	12.3464	26.3276
P66	Breakfast 1 (Menu: Low Microbial)	Milk, 2% (1 carb)	each	20	1	11112110	Milk, reduced fat (2%)	122	244	8.052	4.8312	11.712	0	12.3464	26.3276
P83	Dinner 1 (Menu: Low Microbial)	Milk, 2% (1 carb)	each	-6	1	11112110	Milk, reduced fat (2%)	122	244	8.052	4.8312	11.712	0	12.3464	26.3276
P83	Dinner 1 (Menu: Low Microbial)	Milk, 2% (1 carb)	each	-4	1	11112110	Milk, reduced fat (2%)	122	244	8.052	4.8312	11.712	0	12.3464	26.3276
P52	Lunch 1 (Menu: Low Microbial)	Bagel,Wheat, bagel	each	-4	0.25	51301750	Bagel, whole wheat	65.5	26.25	2.6775	0.401625	12.833625	1.07625	1.6065	16.393125
P40	Breakfast 1 (Menu: Low Microbial)	Cereal, Corn Flakes	box	-6	0.75	57135000	Cereal (Kellogg's Corn Flakes)	82.5	22.5	1.6875	0.09	18.9225	0.7424999999999999	2.1375	21.654
P73	Breakfast 1 (Menu: Low Microbial)	Cereal, Corn Flakes	box	-7	0.75	57135000	Cereal (Kellogg's Corn Flakes)	82.5	22.5	1.6875	0.09	18.9225	0.7424999999999999	2.1375	21.654
P68	Breakfast 1 (Menu: Low Microbial)	2017 Cheese, Swiss for Hot BR	ounce	14	0.67	14109010	Cheese, Swiss	74.75257	19.028	5.1299488	5.8967772	0.2740032	0	0	11.867763600000002
P52	Lunch 2 (Menu: Low Microbial)	Soda, Ginger Ale	each	-4	0.5	92410610	Soft drink, ginger ale	63	186	0	0	16.2936	0	16.554	16.3122
P52	Dinner 2 (Menu: Low Microbial)	Soda, Ginger Ale	each	1	0.5	92410610	Soft drink, ginger ale	63	186	0	0	16.2936	0	16.554	16.3122
P52	Dinner 1 (Menu: Low Microbial)	Soda, Ginger Ale	each	2	0.5	92410610	Soft drink, ginger ale	63	186	0	0	16.2936	0	16.554	16.3122
P52	Dinner 1 (Menu: Low Microbial)	Soda, Ginger Ale	each	3	0.5	92410610	Soft drink, ginger ale	63	186	0	0	16.2936	0	16.554	16.3122
P44	Breakfast 1 (Menu: Low Microbial)	2014, Eggs, Omelet, Eggbeaters	oz	8	4	32130010	Egg omelet or scrambled egg, made with oil	218.552	113.4	12.65544	15.8193	2.05254	0	1.79172	32.40972
P44	Breakfast 1 (Menu: Low Microbial)	2014, Eggs, Omelet, Eggbeaters	oz	15	4	32130010	Egg omelet or scrambled egg, made with oil	218.552	113.4	12.65544	15.8193	2.05254	0	1.79172	32.40972
P44	Breakfast 1 (Menu: Low Microbial)	2014, Eggs, Scrambled, Egg Beaters	oz	16	4	32130010	Egg omelet or scrambled egg, made with oil	218.552	113.4	12.65544	15.8193	2.05254	0	1.79172	32.40972
P44	Breakfast 1 (Menu: Low Microbial)	2014, Eggs, Scrambled, Egg Beaters	oz	19	4	32130010	Egg omelet or scrambled egg, made with oil	218.552	113.4	12.65544	15.8193	2.05254	0	1.79172	32.40972
P44	Breakfast 1 (Menu: Low Microbial)	2014, Eggs, Omelet, Eggbeaters	oz	20	4	32130010	Egg omelet or scrambled egg, made with oil	218.552	113.4	12.65544	15.8193	2.05254	0	1.79172	32.40972
P57	Lunch 1 (Menu: Low Microbial)	Soda, Ginger Ale	each	1	0.5	92410610	Soft drink, ginger ale	63	186	0	0	16.2936	0	16.554	16.3122
P57	Lunch 1 (Menu: Low Microbial)	Soda, Ginger Ale	each	5	0.5	92410610	Soft drink, ginger ale	63	186	0	0	16.2936	0	16.554	16.3122
P57	Dinner 1 (Menu: Low Microbial)	Fruit, Orange	each	6	1	61119010	Orange, raw	77	154	1.4476	0.1848	18.095	3.696	14.399	20.405
P57	Lunch 1 (Menu: Low Microbial)	Soda, Ginger Ale	each	8	0.5	92410610	Soft drink, ginger ale	63	186	0	0	16.2936	0	16.554	16.3122
P57	Breakfast 1 (Menu: Low Microbial)	Fruit, Orange	each	10	1	61119010	Orange, raw	77	154	1.4476	0.1848	18.095	3.696	14.399	20.405
P57	Lunch 1 (Menu: Low Microbial)	Soda, Ginger Ale	each	14	0.5	92410610	Soft drink, ginger ale	63	186	0	0	16.2936	0	16.554	16.3122
P39	Breakfast 1 (Menu: Low Microbial)	Fruit, Orange	each	-2	1	61119010	Orange, raw	77	154	1.4476	0.1848	18.095	3.696	14.399	20.405
P39	Lunch 1 (Menu: Low Microbial)	Fruit, Orange	each	-2	1	61119010	Orange, raw	77	154	1.4476	0.1848	18.095	3.696	14.399	20.405
P39	Breakfast 1 (Menu: Low Microbial)	Fruit, Orange	each	-1	1	61119010	Orange, raw	77	154	1.4476	0.1848	18.095	3.696	14.399	20.405
P39	Breakfast 1 (Menu: Low Microbial)	Fruit, Orange	each	10	1	61119010	Orange, raw	77	154	1.4476	0.1848	18.095	3.696	14.399	20.405
P39	Breakfast 1 (Menu: Low Microbial)	Fruit, Orange	each	11	1	61119010	Orange, raw	77	154	1.4476	0.1848	18.095	3.696	14.399	20.405
P39	Breakfast 1 (Menu: Low Microbial)	Fruit, Orange	each	12	1	61119010	Orange, raw	77	154	1.4476	0.1848	18.095	3.696	14.399	20.405
P39	Breakfast 1 (Menu: Low Microbial)	Fruit, Orange	each	13	1	61119010	Orange, raw	77	154	1.4476	0.1848	18.095	3.696	14.399	20.405
P39	Breakfast 1 (Menu: Low Microbial)	Fruit, Orange	each	15	1	61119010	Orange, raw	77	154	1.4476	0.1848	18.095	3.696	14.399	20.405
P39	Dinner 1 (Menu: Low Microbial)	Fruit, Orange	each	19	1	61119010	Orange, raw	77	154	1.4476	0.1848	18.095	3.696	14.399	20.405
P39	Breakfast 1 (Menu: Low Microbial)	Fruit, Orange	each	20	1	61119010	Orange, raw	77	154	1.4476	0.1848	18.095	3.696	14.399	20.405
P39	Breakfast 1 (Menu: Low Microbial)	Fruit, Orange	each	22	1	61119010	Orange, raw	77	154	1.4476	0.1848	18.095	3.696	14.399	20.405
P39	Breakfast 1 (Menu: Low Microbial)	Fruit, Orange	each	23	1	61119010	Orange, raw	77	154	1.4476	0.1848	18.095	3.696	14.399	20.405
P39	Dinner 1 (Menu: Low Microbial)	Fruit, Orange	each	23	1	61119010	Orange, raw	77	154	1.4476	0.1848	18.095	3.696	14.399	20.405
P39	Breakfast 1 (Menu: Low Microbial)	Fruit, Orange	each	25	1	61119010	Orange, raw	77	154	1.4476	0.1848	18.095	3.696	14.399	20.405
P45	Breakfast 1 (Menu: Low Microbial)	Fruit, Orange	each	-9	1	61119010	Orange, raw	77	154	1.4476	0.1848	18.095	3.696	14.399	20.405
P45	Dinner 1 (Menu: Low Microbial)	Fruit, Orange	each	-9	1	61119010	Orange, raw	77	154	1.4476	0.1848	18.095	3.696	14.399	20.405
P45	Dinner 1 (Menu: Low Microbial)	Fruit, Orange	each	-7	1	61119010	Orange, raw	77	154	1.4476	0.1848	18.095	3.696	14.399	20.405
P45	Breakfast 1 (Menu: Low Microbial)	Fruit, Orange	each	-2	1	61119010	Orange, raw	77	154	1.4476	0.1848	18.095	3.696	14.399	20.405
P45	Dinner 1 (Menu: Low Microbial)	Fruit, Orange	each	-1	1	61119010	Orange, raw	77	154	1.4476	0.1848	18.095	3.696	14.399	20.405
P45	Breakfast 1 (Menu: Low Microbial)	Soda, Ginger Ale	each	3	0.5	92410610	Soft drink, ginger ale	63	186	0	0	16.2936	0	16.554	16.3122
P60	Lunch 1 (Menu: Low Microbial)	Soda, Ginger Ale	each	-9	0.5	92410610	Soft drink, ginger ale	63	186	0	0	16.2936	0	16.554	16.3122
P60	Dinner 1 (Menu: Low Microbial)	Soda, Ginger Ale	each	3	0.5	92410610	Soft drink, ginger ale	63	186	0	0	16.2936	0	16.554	16.3122
P13	Dinner 1 (Menu: Low Microbial)	Potatoes, Fingerling	oz	11	2	71104070	Potato, roasted, from fresh, peel eaten, made with oil	74.418	56.7	1.34379	2.76129	11.37969	1.1907	0.63504	16.41465
P59	Breakfast 2 (Menu: Gluten Free)	Canned, Peaches	each	-6	1	63135150	Peach, cooked or canned, drained solids	46.3	113	0.5876	0.2034	20.8259	1.356	16.5658	21.8994
P55	Lunch 1 (Menu: Low Microbial)	Soda, Ginger Ale	each	3	0.5	92410610	Soft drink, ginger ale	63	186	0	0	16.2936	0	16.554	16.3122
P67	Lunch 1 (Menu: Low Microbial)	Milk,Nonfat,Fluid,w/Added Vit A&Vit D(FF or Skim), cup	cup	-5	0.75	11113000	Milk, fat free (skim)	62.25	183	6.1671	0.1464	9.0768	0	9.3147	16.7628
P67	Lunch 1 (Menu: Low Microbial)	2017 Milkshake, Classic Vanilla	each	30	0.33	11541120	Milk shake, home recipe, flavors other than chocolate	125.07	109.56	3.9534	7.5273	109.989	0	9.801	22.43472
P67	Dinner 1 (Menu: Low Microbial)	14 Sides, Baked Potato	each	37	0.5	71508001	Potato, baked, peel eaten	132.5	142.5	3.54825	0.18525	29.99625	3.135	1.6815	36.26625
P23	Dinner 1 (Menu: Low Microbial)	Soda, Ginger Ale	each	-5	0.5	92410610	Soft drink, ginger ale	63	186	0	0	16.2936	0	16.554	16.3122
P23	Dinner 1 (Menu: Low Microbial)	Soda, Ginger Ale	each	-3	0.5	92410610	Soft drink, ginger ale	63	186	0	0	16.2936	0	16.554	16.3122
P23	Breakfast 1 (Menu: Low Microbial)	Soda, Ginger Ale	each	2	0.5	92410610	Soft drink, ginger ale	63	186	0	0	16.2936	0	16.554	16.3122
P23	Breakfast 1 (Menu: Low Microbial)	Soda, Ginger Ale	each	13	0.5	92410610	Soft drink, ginger ale	63	186	0	0	16.2936	0	16.554	16.3122
P49	Dinner 1 (Menu: Low Microbial)	Soda, Ginger Ale	each	-8	0.5	92410610	Soft drink, ginger ale	63	186	0	0	16.2936	0	16.554	16.3122
P49	Breakfast 1 (Menu: Low Microbial)	Soda, Ginger Ale	each	-2	0.5	92410610	Soft drink, ginger ale	63	186	0	0	16.2936	0	16.554	16.3122
P49	Dinner 1 (Menu: Low Microbial)	Soda, Ginger Ale	each	0	0.5	92410610	Soft drink, ginger ale	63	186	0	0	16.2936	0	16.554	16.3122
P49	Dinner 1 (Menu: Low Microbial)	Soda, Ginger Ale	each	1	0.5	92410610	Soft drink, ginger ale	63	186	0	0	16.2936	0	16.554	16.3122
P49	Dinner 1 (Menu: Low Microbial)	Soda, Ginger Ale	each	2	0.5	92410610	Soft drink, ginger ale	63	186	0	0	16.2936	0	16.554	16.3122
P54	Lunch 1 (Menu: Low Microbial)	Tuna Salad For Sandwich	ounce	20	1.5	27450060	Tuna salad, made with mayonnaise	86.0625	44.625	4.614225	7.077525	1.2361125	0.1785	0.9237375	13.69095
P54	Dinner 1 (Menu: Low Microbial)	Tuna Salad For Sandwich	ounce	24	1.5	27450060	Tuna salad, made with mayonnaise	86.0625	44.625	4.614225	7.077525	1.2361125	0.1785	0.9237375	13.69095
P54	Lunch 1 (Menu: Low Microbial)	Tuna Salad For Sandwich	ounce	25	1.5	27450060	Tuna salad, made with mayonnaise	86.0625	44.625	4.614225	7.077525	1.2361125	0.1785	0.9237375	13.69095
P58	Dinner 1 (Menu: Low Microbial)	Tuna Salad For Sandwich	ounce	-1	1.5	27450060	Tuna salad, made with mayonnaise	86.0625	44.625	4.614225	7.077525	1.2361125	0.1785	0.9237375	13.69095
P40	Dinner 1 (Menu: Low Microbial)	Soda, Ginger Ale	each	-7	0.5	92410610	Soft drink, ginger ale	63	186	0	0	16.2936	0	16.554	16.3122
P40	Dinner 1 (Menu: Low Microbial)	Tuna Salad For Sandwich	ounce	-5	1.5	27450060	Tuna salad, made with mayonnaise	86.0625	44.625	4.614225	7.077525	1.2361125	0.1785	0.9237375	13.69095
P40	Dinner 1 (Menu: Low Microbial)	Tuna Salad For Sandwich	ounce	10	1.5	27450060	Tuna salad, made with mayonnaise	86.0625	44.625	4.614225	7.077525	1.2361125	0.1785	0.9237375	13.69095
P69	Lunch 1 (Menu: Low Microbial)	Soda, Ginger Ale	each	-6	0.5	92410610	Soft drink, ginger ale	63	186	0	0	16.2936	0	16.554	16.3122
P69	Lunch 1 (Menu: Low Microbial)	Soda, Ginger Ale	each	-4	0.5	92410610	Soft drink, ginger ale	63	186	0	0	16.2936	0	16.554	16.3122
P69	Lunch 1 (Menu: Low Microbial)	Soda, Ginger Ale	each	0	0.5	92410610	Soft drink, ginger ale	63	186	0	0	16.2936	0	16.554	16.3122
P69	Breakfast 1 (Menu: Low Microbial)	Soda, Ginger Ale	each	11	0.5	92410610	Soft drink, ginger ale	63	186	0	0	16.2936	0	16.554	16.3122
P69	Lunch 1 (Menu: Low Microbial)	Soda, Ginger Ale	each	16	0.5	92410610	Soft drink, ginger ale	63	186	0	0	16.2936	0	16.554	16.3122
P74	Breakfast 1 (Menu: Low Microbial)	Soda, Ginger Ale	each	4	0.5	92410610	Soft drink, ginger ale	63	186	0	0	16.2936	0	16.554	16.3122
P74	Dinner 1 (Menu: Low Microbial)	Soda, Ginger Ale	each	20	0.5	92410610	Soft drink, ginger ale	63	186	0	0	16.2936	0	16.554	16.3122
P74	Dinner 1 (Menu: Low Microbial)	Soda, Ginger Ale	each	21	0.5	92410610	Soft drink, ginger ale	63	186	0	0	16.2936	0	16.554	16.3122
P73	Dinner 1 (Menu: Low Microbial)	Soda, Ginger Ale	each	-8	0.5	92410610	Soft drink, ginger ale	63	186	0	0	16.2936	0	16.554	16.3122
P73	Lunch 1 (Menu: Low Microbial)	Soda, Ginger Ale	each	-5	0.5	92410610	Soft drink, ginger ale	63	186	0	0	16.2936	0	16.554	16.3122
P73	Dinner 1 (Menu: Low Microbial)	Abbott,Ensure,Milk Chocolate, 8floz	each	13	0.25	95103000	Nutritional drink or shake, ready-to-drink (Ensure)	66.25	63	2.395	1.595	10.65	0	6.1	15
P42	Breakfast 1 (Menu: Ped Low Microbial)	Soda, Ginger Ale	each	16	0.5	92410610	Soft drink, ginger ale	63	186	0	0	16.2936	0	16.554	16.3122
P42	Dinner 1 (Menu: Low Microbial)	Tuna Salad For Sandwich	ounce	20	1.5	27450060	Tuna salad, made with mayonnaise	86.0625	44.625	4.614225	7.077525	1.2361125	0.1785	0.9237375	13.69095
P42	Dinner 1 (Menu: Low Microbial)	Soda, Ginger Ale	each	21	0.5	92410610	Soft drink, ginger ale	63	186	0	0	16.2936	0	16.554	16.3122
P36	Lunch 1 (Menu: Low Microbial)	Soda, Ginger Ale	each	18	0.5	92410610	Soft drink, ginger ale	63	186	0	0	16.2936	0	16.554	16.3122
P47	Lunch 1 (Menu: Low Microbial)	Soup, Tomato Chunky	oz	-3	5	74602010	Tomato soup, prepared with water, or ready-to-serve	50.3125	152.5	1.1285	0.3355	11.773	0.915	6.374499999999999	14.92975
P22	Breakfast 1 (Menu: Low Microbial)	Soda, Ginger Ale	each	-4	0.5	92410610	Soft drink, ginger ale	63	186	0	0	16.2936	0	16.554	16.3122
P22	Breakfast 1 (Menu: Low Microbial)	Soda, Ginger Ale	each	3	0.5	92410610	Soft drink, ginger ale	63	186	0	0	16.2936	0	16.554	16.3122
P22	Breakfast 1 (Menu: Low Microbial)	Crackers,Saltines(Includes Oyster,Soda,Soup), 5 crackers	each	6	1	54313000	Crackers, oyster	62.5	15	1.419	1.296	11.1075	0.42	0.1935	14.2425
P61	Dinner 1 (Menu: Low Microbial)	Tuna Salad For Sandwich	ounce	24	1.5	27450060	Tuna salad, made with mayonnaise	86.0625	44.625	4.614225	7.077525	1.2361125	0.1785	0.9237375	13.69095
P76	Dinner 1 (Menu: Low Microbial)	Soda, Ginger Ale	each	7	0.5	92410610	Soft drink, ginger ale	63	186	0	0	16.2936	0	16.554	16.3122
P29	Breakfast 1 (Menu: Low Microbial)	Soda, Ginger Ale	each	-3	0.5	92410610	Soft drink, ginger ale	63	186	0	0	16.2936	0	16.554	16.3122
P29	Dinner 1 (Menu: Low Microbial)	Soda, Ginger Ale	each	-1	0.5	92410610	Soft drink, ginger ale	63	186	0	0	16.2936	0	16.554	16.3122
P20	Lunch 1 (Menu: Low Microbial)	Soda, Ginger Ale	each	-7	0.5	92410610	Soft drink, ginger ale	63	186	0	0	16.2936	0	16.554	16.3122
P20	Lunch 2 (Menu: Low Microbial)	Soda, Ginger Ale	each	-6	0.5	92410610	Soft drink, ginger ale	63	186	0	0	16.2936	0	16.554	16.3122
P79	Breakfast 1 (Menu: Consistent Carb - 3-4-4)	Cereal, Cheerios - 1 Carb	box	-1	1	57123000	Cereal (General Mills Cheerios)	112	30	3.627	2.019	21.969	2.82	1.308	28.461
P78	Lunch 1 (Menu: Low Microbial)	Soda, Ginger Ale	each	-7	0.5	92410610	Soft drink, ginger ale	63	186	0	0	16.2936	0	16.554	16.3122
P78	Dinner 1 (Menu: Low Microbial)	Soda, Ginger Ale	each	-7	0.5	92410610	Soft drink, ginger ale	63	186	0	0	16.2936	0	16.554	16.3122
P78	Dinner 1 (Menu: Low Microbial)	Soda, Ginger Ale	each	10	0.5	92410610	Soft drink, ginger ale	63	186	0	0	16.2936	0	16.554	16.3122
P80	Lunch 1 (Menu: Low Microbial)	Tuna Salad For Sandwich	ounce	15	1.5	27450060	Tuna salad, made with mayonnaise	86.0625	44.625	4.614225	7.077525	1.2361125	0.1785	0.9237375	13.69095
P75	Lunch 1 (Menu: Low Microbial)	Soda, Ginger Ale	each	-6	0.5	92410610	Soft drink, ginger ale	63	186	0	0	16.2936	0	16.554	16.3122
P75	Breakfast 1 (Menu: Low Microbial)	Soda, Ginger Ale	each	-3	0.5	92410610	Soft drink, ginger ale	63	186	0	0	16.2936	0	16.554	16.3122
P75	Breakfast 1 (Menu: Low Microbial)	Soda, Ginger Ale	each	5	0.5	92410610	Soft drink, ginger ale	63	186	0	0	16.2936	0	16.554	16.3122
P75	Breakfast 1 (Menu: Low Microbial)	Soda, Ginger Ale	each	6	0.5	92410610	Soft drink, ginger ale	63	186	0	0	16.2936	0	16.554	16.3122
P75	Breakfast 1 (Menu: Low Microbial)	Soda, Ginger Ale	each	7	0.5	92410610	Soft drink, ginger ale	63	186	0	0	16.2936	0	16.554	16.3122
P75	Lunch 1 (Menu: Low Microbial)	Soda, Ginger Ale	each	15	0.5	92410610	Soft drink, ginger ale	63	186	0	0	16.2936	0	16.554	16.3122
P75	Breakfast 1 (Menu: Low Microbial)	Soda, Ginger Ale	each	16	0.5	92410610	Soft drink, ginger ale	63	186	0	0	16.2936	0	16.554	16.3122
P85	Breakfast 1 (Menu: Low Microbial)	Soda, Ginger Ale	each	-2	0.5	92410610	Soft drink, ginger ale	63	186	0	0	16.2936	0	16.554	16.3122
P81	Dinner 1 (Menu: Low Microbial)	Tuna Salad For Sandwich	ounce	2	1.5	27450060	Tuna salad, made with mayonnaise	86.0625	44.625	4.614225	7.077525	1.2361125	0.1785	0.9237375	13.69095
P81	Dinner 1 (Menu: Low Microbial)	Tuna Salad For Sandwich	ounce	3	1.5	27450060	Tuna salad, made with mayonnaise	86.0625	44.625	4.614225	7.077525	1.2361125	0.1785	0.9237375	13.69095
P105	Breakfast 1 (Menu: Low Microbial)	2017 Cereal, Frosted Flakes BR	ind	3	0.5	57349000	Cereal (Kellogg's Frosted Flakes)	56	15	0.594	0.252	13.38	0.33	5.3145	14.373
P105	Breakfast 1 (Menu: Low Microbial)	2017 Cereal, Frosted Flakes BR	ind	4	0.5	57349000	Cereal (Kellogg's Frosted Flakes)	56	15	0.594	0.252	13.38	0.33	5.3145	14.373
P105	Breakfast 1 (Menu: Low Microbial)	2017 Cereal, Frosted Flakes BR	ind	6	0.5	57349000	Cereal (Kellogg's Frosted Flakes)	56	15	0.594	0.252	13.38	0.33	5.3145	14.373
P109	Breakfast 1 (Menu: Low Microbial)	2017 Cereal, Frosted Flakes BR	ind	8	0.5	57349000	Cereal (Kellogg's Frosted Flakes)	56	15	0.594	0.252	13.38	0.33	5.3145	14.373
P109	Breakfast 1 (Menu: Low Microbial)	2017 Cereal, Frosted Flakes BR	ind	14	0.5	57349000	Cereal (Kellogg's Frosted Flakes)	56	15	0.594	0.252	13.38	0.33	5.3145	14.373
P30	Breakfast 1 (Menu: Low Microbial)	2017 Cereal, Frosted Flakes BR	ind	4	0.5	57349000	Cereal (Kellogg's Frosted Flakes)	56	15	0.594	0.252	13.38	0.33	5.3145	14.373
P30	Breakfast 1 (Menu: Low Microbial)	2017 Cereal, Frosted Flakes BR	ind	5	0.5	57349000	Cereal (Kellogg's Frosted Flakes)	56	15	0.594	0.252	13.38	0.33	5.3145	14.373
P30	Breakfast 1 (Menu: Low Microbial)	Cereal,Granola:with Honey and Almonds,No Name,Pc, 100ml	oz	8	0.5	57228000	Granola, homemade	69.5	14.175	1.9377225	3.4459425	7.63749	1.261575	2.80665	13.34718
P9	Dinner 1 (Menu: Low Microbial)	2017 Burger, Veggie Burger (2.5)	each	8	0.25	41811890	Vegetarian burger or patty, meatless, no bun	44.25	25	3.925	1.575	3.5675	1.225	0.2675	9.6975
P117	Breakfast 1 (Menu: Low Microbial)	2017 Yogurt, Parfait - Canned Fruit (1)	each	-3	0.67	11446000	Yogurt parfait, low fat, with fruit	84.42	100.5	3.3768	1.01505	15.9393	1.1055	11.7384	21.135150000000003
P114	Breakfast 1 (Menu: Low Microbial)	2017 Cereal, Frosted Flakes BR	ind	-6	0.5	57349000	Cereal (Kellogg's Frosted Flakes)	56	15	0.594	0.252	13.38	0.33	5.3145	14.373
P52	Dinner 1 (Menu: Low Microbial)	Cream Style Tomato Soup	oz	2	5	74601010	Tomato soup, cream of, prepared with milk	91.25	155	3.658	1.922	15.562	0.93	10.323	23.312
P83	Breakfast 1 (Menu: TVR - Low Microbial)	2017 Yogurt, Parfait - Canned Fruit	each	20	0.67	11446000	Yogurt parfait, low fat, with fruit	84.42	100.5	3.3768	1.01505	15.9393	1.1055	11.7384	21.135150000000003
P83	Breakfast 1 (Menu: TVR - Low Microbial)	2017 Yogurt, Parfait - Canned Fruit	each	27	0.67	11446000	Yogurt parfait, low fat, with fruit	84.42	100.5	3.3768	1.01505	15.9393	1.1055	11.7384	21.135150000000003
P60	Lunch 1 (Menu: Low Microbial)	Ensure, Clear Green Apple	each	1	0.25	95103000	Nutritional drink or shake, ready-to-drink (Ensure)	50	62	1.75	0	10.75	0	7.5	7.275
P81	Breakfast 1 (Menu: Low Microbial)	Water w/Added Vitamins&Minerals,Swtnd,Frt Flavors, 8 fl oz(NLEA svg)	oz	20	10	94210200	Water, bottled, flavored (Glaceau Vitamin Water)	66	300	0	0	16.47	0	16.47	16.68
P25	Breakfast 1 (Menu: TVR - Low Microbial)	2017 Breakfast, Pancakes, Original (2) BR	each	9	1	55101000	Pancakes, plain	56.4	20	1.48	2.374	7.062	0.42	1.434	11.47
P28	Breakfast 1 (Menu: Low Microbial)	2017 Breakfast, Pancakes, Original (2) BR	each	5	1	55101000	Pancakes, plain	56.4	20	1.48	2.374	7.062	0.42	1.434	11.47
P120	Breakfast 1 (Menu: Low Microbial)	2017 Breakfast, Pancakes, Original (2) BR	each	14	1	55101000	Pancakes, plain	56.4	20	1.48	2.374	7.062	0.42	1.434	11.47
P53	Lunch 1 (Menu: Low Microbial)	Ketchup Packet	pkt	3	6	74401010	Tomato catsup	65.4	60	0.624	0.06	16.44	0.18	12.762	18.894
P18	Lunch 1 (Menu: Low Microbial)	Cereal, Frosted Flakes	ind	14	0.5	57349000	Cereal (Kellogg's Frosted Flakes)	56	15	0.594	0.252	13.38	0.33	5.3145	14.373
P56	Breakfast 1 (Menu: Low Microbial)	Cereal, Frosted Flakes	ind	8	0.5	57349000	Cereal (Kellogg's Frosted Flakes)	56	15	0.594	0.252	13.38	0.33	5.3145	14.373
P49	Breakfast 1 (Menu: Low Microbial)	Cereal, Frosted Flakes	ind	1	0.5	57349000	Cereal (Kellogg's Frosted Flakes)	56	15	0.594	0.252	13.38	0.33	5.3145	14.373
P51	Breakfast 1 (Menu: Low Microbial)	Cereal, Frosted Flakes	ind	9	0.5	57349000	Cereal (Kellogg's Frosted Flakes)	56	15	0.594	0.252	13.38	0.33	5.3145	14.373
P73	Breakfast 1 (Menu: Low Microbial)	Cereal, Frosted Flakes	ind	13	0.5	57349000	Cereal (Kellogg's Frosted Flakes)	56	15	0.594	0.252	13.38	0.33	5.3145	14.373
P77	Breakfast 1 (Menu: Low Microbial)	Cereal, Frosted Flakes	ind	30	0.5	57349000	Cereal (Kellogg's Frosted Flakes)	56	15	0.594	0.252	13.38	0.33	5.3145	14.373
P42	Breakfast 1 (Menu: Ped Low Microbial)	Cereal, Frosted Flakes	ind	7	0.5	57349000	Cereal (Kellogg's Frosted Flakes)	56	15	0.594	0.252	13.38	0.33	5.3145	14.373
P36	Breakfast 1 (Menu: Low Microbial)	Cereal, Frosted Flakes	ind	5	0.5	57349000	Cereal (Kellogg's Frosted Flakes)	56	15	0.594	0.252	13.38	0.33	5.3145	14.373
P36	Lunch 1 (Menu: Low Microbial)	Cereal, Frosted Flakes	ind	14	0.5	57349000	Cereal (Kellogg's Frosted Flakes)	56	15	0.594	0.252	13.38	0.33	5.3145	14.373
P1	Breakfast 1 (Menu: Low Microbial)	Cereal, Frosted Flakes	ind	-3	0.5	57349000	Cereal (Kellogg's Frosted Flakes)	56	15	0.594	0.252	13.38	0.33	5.3145	14.373
P1	Breakfast 1 (Menu: Low Microbial)	Cereal, Frosted Flakes	ind	-1	0.5	57349000	Cereal (Kellogg's Frosted Flakes)	56	15	0.594	0.252	13.38	0.33	5.3145	14.373
P27	Breakfast 1 (Menu: Low Microbial)	Cereal, Frosted Flakes	ind	-4	0.5	57349000	Cereal (Kellogg's Frosted Flakes)	56	15	0.594	0.252	13.38	0.33	5.3145	14.373
P27	Breakfast 1 (Menu: Low Microbial)	Cereal, Frosted Flakes	ind	4	0.5	57349000	Cereal (Kellogg's Frosted Flakes)	56	15	0.594	0.252	13.38	0.33	5.3145	14.373
P89	Breakfast 1 (Menu: Low Microbial)	Cereal, Frosted Flakes	ind	1	0.5	57349000	Cereal (Kellogg's Frosted Flakes)	56	15	0.594	0.252	13.38	0.33	5.3145	14.373
P82	Breakfast 1 (Menu: Low Microbial)	Cereal, Frosted Flakes	ind	17	0.5	57349000	Cereal (Kellogg's Frosted Flakes)	56	15	0.594	0.252	13.38	0.33	5.3145	14.373
P26	Lunch 1 (Menu: Low Microbial)	Peanut Butter,Smooth Style,with Salt, 2 tablespoon	tbsp	13	0.67	42202000	Peanut butter	96.48	15.075	3.3481575	7.74252	3.3632325000000005	0.75375	1.5813675000000005	14.8895775
P71	Dinner 1 (Menu: Low Microbial)	Peanut Butter Packet	pkt	3	0.67	42202000	Peanut butter	192.96	30.15	6.696315	15.48504	6.726465000000001	1.5075	3.1627350000000005	29.779155000000003
P62	Lunch 1 (Menu: Low Microbial)	Mushrooms for Hot Sandwich	ounce	-9	2	75219033	Mushrooms, cooked, from fresh, made with oil	39.69	56.7	1.1907	1.85409	2.89737	1.1907	1.28142	6.82668
P53	Lunch 1 (Menu: Low Microbial)	2017 Toppings, Mushrooms for Hot	ounce	-2	2	75219033	Mushrooms, cooked, from fresh, made with oil	39.69	56.7	1.1907	1.85409	2.89737	1.1907	1.28142	6.82668
P45	Breakfast 1 (Menu: Low Microbial)	Egg,Whole,Cooked,Scrambled, large	oz	-8	1.5	32130010	Egg omelet or scrambled egg, made with oil	81.957	42.525000000000006	4.74579	5.9322375	0.7697025	0	0.671895	12.153645
P43	Dinner 1 (Menu: Low Microbial)	2017 Toppings, Mushrooms for Hot	ounce	-7	2	75219033	Mushrooms, cooked, from fresh, made with oil	39.69	56.7	1.1907	1.85409	2.89737	1.1907	1.28142	6.82668
P13	Lunch 1 (Menu: Low Microbial)	Mushrooms for Hot Sandwich	ounce	12	2	75219033	Mushrooms, cooked, from fresh, made with oil	39.69	56.7	1.1907	1.85409	2.89737	1.1907	1.28142	6.82668
P41	Breakfast 1 (Menu: Low Microbial)	Jello, Cherry (1 carb)	each	-5	0.75	91501010	Gelatin dessert	42.75	71.25	0.8692500000000001	0	10.110375	0	9.611625	11.122125
P41	Breakfast 1 (Menu: Low Microbial)	Jello, Cherry (1 carb)	each	4	0.75	91501010	Gelatin dessert	42.75	71.25	0.8692500000000001	0	10.110375	0	9.611625	11.122125
P41	Breakfast 1 (Menu: Low Microbial)	Jello, Cherry (1 carb)	each	5	0.75	91501010	Gelatin dessert	42.75	71.25	0.8692500000000001	0	10.110375	0	9.611625	11.122125
P41	Lunch 1 (Menu: Low Microbial)	Jello, Cherry (1 carb)	each	9	0.75	91501010	Gelatin dessert	42.75	71.25	0.8692500000000001	0	10.110375	0	9.611625	11.122125
P41	Breakfast 1 (Menu: Low Microbial)	Jello, Cherry (1 carb)	each	11	0.75	91501010	Gelatin dessert	42.75	71.25	0.8692500000000001	0	10.110375	0	9.611625	11.122125
P49	Breakfast 1 (Menu: Low Microbial)	Resource Drink, Peach	each	-4	0.25	95103000	Nutritional drink or shake, ready-to-drink (Ensure)	62.75	62	2.25	0	13.5	0	8.475	7.275
P69	Dinner 1 (Menu: Low Microbial)	Cheese,Processed Spread,Cheddar,Reduced Fat	oz	13	1	14104110	Cheese, Cheddar, reduced fat	89.6	28.4	7.7674	5.79644	1.15304	0	0.07384	15.82164
P69	Lunch 1 (Menu: Low Microbial)	Cheese,Processed Spread,Cheddar,Reduced Fat	oz	14	1	14104110	Cheese, Cheddar, reduced fat	89.6	28.4	7.7674	5.79644	1.15304	0	0.07384	15.82164
P69	Breakfast 1 (Menu: Low Microbial)	Jello, Cherry (1 carb)	each	17	0.75	91501010	Gelatin dessert	42.75	71.25	0.8692500000000001	0	10.110375	0	9.611625	11.122125
P22	Breakfast 1 (Menu: Low Microbial)	Crackers,Saltines(Includes Oyster,Soda,Soup), 5 crckers sq(1 srv)	each	7	1	54313000	Crackers, oyster	62.5	15	1.419	1.296	11.1075	0.42	0.1935	14.2425
P61	Lunch 1 (Menu: Low Microbial)	Chickpeas,Mature Seeds,Cnd,Drnd,Rinsed in Tap H2O, cup drained,rinsed	cup	22	0.3	41302080	Chickpeas, canned, drained, fat not added in cooking	87.89999999999999	54	4.4226	1.7495999999999998	12.123	3.942	2.3274	19.423799999999996
P20	Lunch 2 (Menu: Low Microbial)	2017 Toppings, Mushrooms for Hot	ounce	-6	2	75219033	Mushrooms, cooked, from fresh, made with oil	39.69	56.7	1.1907	1.85409	2.89737	1.1907	1.28142	6.82668
P84	Dinner 1 (Menu: Low Microbial)	Jello, Cherry (1 carb)	each	21	0.75	91501010	Gelatin dessert	42.75	71.25	0.8692500000000001	0	10.110375	0	9.611625	11.122125
P66	Lunch 1 (Menu: Low Microbial)	2017 Toppings, Mushrooms for Hot	ounce	-3	2	75219033	Mushrooms, cooked, from fresh, made with oil	39.69	56.7	1.1907	1.85409	2.89737	1.1907	1.28142	6.82668
P66	Dinner 1 (Menu: Low Microbial)	2017 Toppings, Mushrooms for Hot	ounce	11	2	75219033	Mushrooms, cooked, from fresh, made with oil	39.69	56.7	1.1907	1.85409	2.89737	1.1907	1.28142	6.82668
P104	Lunch 1 (Menu: Low Microbial)	Easter, Mushroom Soup (.5)	serv	9	0.25	75607010	Mushroom soup, cream of, prepared with milk	20.5	31	0.7161	1.1377	1.8042	0.093	0.8525	4.0548
P110	Dinner 1 (Menu: Low Microbial)	2017 Toppings, Mushrooms for Hot	ounce	-6	2	75219033	Mushrooms, cooked, from fresh, made with oil	39.69	56.7	1.1907	1.85409	2.89737	1.1907	1.28142	6.82668
P9	Breakfast 1 (Menu: Low Microbial)	2017 Condiments, Raisins BR	ounce	-2	0.75	62125100	Raisins	65.51505	21.262500000000003	0.65275875	0.0978075	16.8356475	0.7867125	12.58527375	17.98169625
P67	Dinner 1 (Menu: Low Microbial)	Cookies, Chocolate Chip	serv	25	0.33	53206000	Cookie, chocolate chip	48.84	9.9	0.5049	2.44728	6.47064	0.198	3.2571	9.5465699999999991
P60	Breakfast 1 (Menu: Low Microbial)	Cereal, Rice Krispies	ind	7	0.67	57339000	Cereal (Kellogg's Rice Krispies)	71.69	20.1	1.35675	0.41205	17.09505	0.0804	1.98387	19.08294
P40	Breakfast 1 (Menu: Low Microbial)	Cereal, Rice Krispies	ind	16	0.67	57339000	Cereal (Kellogg's Rice Krispies)	71.69	20.1	1.35675	0.41205	17.09505	0.0804	1.98387	19.08294
P84	Breakfast 1 (Menu: Low Microbial)	Cereal, Rice Krispies	ind	10	0.67	57339000	Cereal (Kellogg's Rice Krispies)	71.69	20.1	1.35675	0.41205	17.09505	0.0804	1.98387	19.08294
P44	Dinner 1 (Menu: Low Microbial)	Bread, White, Not A Sandwich	slice	-4	0.75	51101000	Bread, white	56.099999999999994	21	1.8585000000000005	0.6993	10.3782	0.567	1.1907	13.3518
P42	Lunch 1 (Menu: Low Microbial)	Bread, White, Not A Sandwich	slice	-4	0.75	51101000	Bread, white	56.099999999999994	21	1.8585000000000005	0.6993	10.3782	0.567	1.1907	13.3518
P47	Lunch 1 (Menu: Low Microbial)	Pudding, Tapioca	serv	2	0.75	13230500	Pudding, ready-to-eat, tapioca	107.25	82.5	1.60875	3.2009999999999996	17.89425	0	12.30075	23.232
P86	Lunch 1 (Menu: Low Microbial)	Beans,Sml White,Mature Seeds,Ckd,Bld,w/Salt, cup	cup	17	0.25	41101100	White beans, dry, cooked, NS as to fat added in cooking	75.5	45	4.0455	3.312	10.44	2.61	0.1395	18.756
P52	Dinner 1 (Menu: Low Microbial)	Black Olives for Hot	each	-8	1	75510020	Olives, black	32.97	28.35	0.24948	2.70459	1.71801	0.8505	0	5.30145
P18	Breakfast 1 (Menu: Low Microbial)	Sugar Packet	pkt	1	4	91101010	Sugar, white, granulated or lump	56	14	0	0	13.9972	0	13.972	13.9972
P57	Lunch 1 (Menu: Low Microbial)	Cheesecake,Commercial, 1/6 cake(482g)	each	13	0.25	53104500	Cheesecake	176	43.75	2.40625	9.84375	11.15625	0.175	9.5375	23.8
P53	Lunch 1 (Menu: Low Microbial)	2017 Toppings, Black Olives for Hot	each	-2	1	75510020	Olives, black	32.97	28.35	0.24948	2.70459	1.71801	0.8505	0	5.30145
P53	Lunch 1 (Menu: Low Microbial)	2017 Toppings, Black Olives for Hot	each	1	1	75510020	Olives, black	32.97	28.35	0.24948	2.70459	1.71801	0.8505	0	5.30145
P64	Lunch 1 (Menu: Low Microbial)	Black Olives for Hot	each	3	1	75510020	Olives, black	32.97	28.35	0.24948	2.70459	1.71801	0.8505	0	5.30145
P59	Breakfast 1 (Menu: Gluten Free)	Tea,RTD,Lipton Brisk Iced Tea,w/Lemon Flavor, can 12 fl oz	each	-2	0.5	92309000	Tea, iced, bottled, black	83.5	186	0	0.4092	20.088	0	17.6514	20.553
P51	Breakfast 1 (Menu: Low Microbial)	Sugar Packet	pkt	-2	4	91101010	Sugar, white, granulated or lump	56	14	0	0	13.9972	0	13.972	13.9972
P51	Breakfast 1 (Menu: Low Microbial)	Sugar Packet	pkt	-1	4	91101010	Sugar, white, granulated or lump	56	14	0	0	13.9972	0	13.972	13.9972
P51	Breakfast 1 (Menu: Low Microbial)	Sugar Packet	pkt	17	4	91101010	Sugar, white, granulated or lump	56	14	0	0	13.9972	0	13.972	13.9972
P61	Breakfast 1 (Menu: Low Microbial)	Avocado,Raw,All Commercial Varieties, fruit	each	-5	0.2	63105010	Avocado, raw	48	30	0.6000000000000001	4.398	2.559	2.01	0.198	8.031
P79	Dinner 1 (Menu: Consistent Carb - 3-4-4)	Fruit, Peach Slices - 1 Carb	serv	-4	1	63135150	Peach, cooked or canned, drained solids	46.3	113	0.5876	0.2034	20.8259	1.356	16.5658	21.8994
P78	Breakfast 1 (Menu: Low Microbial)	2017 Cereal, Cheerios (1)	each	-3	1	57123000	Cereal (General Mills Cheerios)	112	30	3.627	2.019	21.969	2.82	1.308	28.461
P48	Lunch 1 (Menu: zConsistent Carb - LowMic)	Fruit, Peach Slices - 1 Carb	serv	-3	1	63135150	Peach, cooked or canned, drained solids	46.3	113	0.5876	0.2034	20.8259	1.356	16.5658	21.8994
P86	Breakfast 1 (Menu: Low Microbial)	2017 Cereal, Cheerios (1)	each	14	1	57123000	Cereal (General Mills Cheerios)	112	30	3.627	2.019	21.969	2.82	1.308	28.461
P11	Lunch 1 (Menu: Low Microbial)	Cdn,HFS,Soup,Hearty Beef Barley, 170 mL	oz	8	5	58401010	Barley soup, home recipe, canned, or ready-to-serve	79.375	152.5	4.28525	1.464	12.1085	1.3725	1.8605	19.29125
P25	Dinner 1 (Menu: TVR - Low Microbial)	2017 Sauce, Cream Blush	ounce	13	1.5	74404090	Vodka sauce with tomatoes and cream	36.5625	48.75	0.61425	3.20775	1.672125	0.63375	1.213875	6.049875
P43	Dinner 1 (Menu: Low Microbial)	Milk, 2%	oz	4	4	11112110	Milk, reduced fat (2%)	60.8	122	4.026	2.4156	5.856	0	6.1732	13.1638
P25	Breakfast 1 (Menu: TVR - Low Microbial)	2017 Cereal, Cheerios (1)	ind	13	1	57123000	Cereal (General Mills Cheerios)	112	30	3.627	2.019	21.969	2.82	1.308	28.461
P88	Breakfast 1 (Menu: TVR - Low Microbial)	2017 Cereal, Cheerios (1)	ind	2	1	57123000	Cereal (General Mills Cheerios)	112	30	3.627	2.019	21.969	2.82	1.308	28.461
P14	Breakfast 1 (Menu: Low Microbial)	2017 Cereal, Cheerios (1) BR	ind	-2	1	57123000	Cereal (General Mills Cheerios)	112	30	3.627	2.019	21.969	2.82	1.308	28.461
P14	Dinner 1 (Menu: Low Microbial)	2017 Sauce, Cream Blush	ounce	30	1.5	74404090	Vodka sauce with tomatoes and cream	36.5625	48.75	0.61425	3.20775	1.672125	0.63375	1.213875	6.049875
P14	Breakfast 1 (Menu: Low Microbial)	2017 Cereal, Cheerios (1) BR	ind	34	1	57123000	Cereal (General Mills Cheerios)	112	30	3.627	2.019	21.969	2.82	1.308	28.461
P14	Breakfast 1 (Menu: Low Microbial)	2017 Cereal, Cheerios (1) BR	ind	35	1	57123000	Cereal (General Mills Cheerios)	112	30	3.627	2.019	21.969	2.82	1.308	28.461
P14	Breakfast 1 (Menu: Low Microbial)	2017 Cereal, Cheerios (1) BR	ind	37	1	57123000	Cereal (General Mills Cheerios)	112	30	3.627	2.019	21.969	2.82	1.308	28.461
P14	Breakfast 1 (Menu: Low Microbial)	2017 Cereal, Cheerios (1) BR	ind	44	1	57123000	Cereal (General Mills Cheerios)	112	30	3.627	2.019	21.969	2.82	1.308	28.461
P104	Breakfast 1 (Menu: Low Microbial)	2017 Cereal, Cheerios (1) BR	ind	-3	1	57123000	Cereal (General Mills Cheerios)	112	30	3.627	2.019	21.969	2.82	1.308	28.461
P104	Breakfast 1 (Menu: Low Microbial)	2017 Cereal, Cheerios (1) BR	ind	4	1	57123000	Cereal (General Mills Cheerios)	112	30	3.627	2.019	21.969	2.82	1.308	28.461
P104	Lunch 1 (Menu: Low Microbial)	2017 Salad, Garden Salad - Side (.5)	each	13	2	75143000	Lettuce, salad with assorted vegetables including tomatoes and/or carrots, no dressing	39.4	188	2.256	0.376	8.3096	3.384	3.5344	12.408
P24	Breakfast 1 (Menu: Low Microbial)	2017 Cereal, Cheerios (1) BR	ind	5	1	57123000	Cereal (General Mills Cheerios)	112	30	3.627	2.019	21.969	2.82	1.308	28.461
P105	Breakfast 1 (Menu: Low Microbial)	2017 Cereal, Cheerios (1) BR	ind	11	1	57123000	Cereal (General Mills Cheerios)	112	30	3.627	2.019	21.969	2.82	1.308	28.461
P105	Breakfast 1 (Menu: Low Microbial)	2017 Cereal, Cheerios (1) BR	ind	12	1	57123000	Cereal (General Mills Cheerios)	112	30	3.627	2.019	21.969	2.82	1.308	28.461
P105	Breakfast 1 (Menu: Low Microbial)	2017 Cereal, Cheerios (1) BR	ind	13	1	57123000	Cereal (General Mills Cheerios)	112	30	3.627	2.019	21.969	2.82	1.308	28.461
P105	Breakfast 1 (Menu: Low Microbial)	2017 Cereal, Cheerios (1) BR	ind	14	1	57123000	Cereal (General Mills Cheerios)	112	30	3.627	2.019	21.969	2.82	1.308	28.461
P105	Breakfast 1 (Menu: Low Microbial)	2017 Cereal, Cheerios (1) BR	ind	15	1	57123000	Cereal (General Mills Cheerios)	112	30	3.627	2.019	21.969	2.82	1.308	28.461
P105	Breakfast 1 (Menu: Low Microbial)	2017 Cereal, Cheerios (1) BR	ind	16	1	57123000	Cereal (General Mills Cheerios)	112	30	3.627	2.019	21.969	2.82	1.308	28.461
P105	Breakfast 1 (Menu: Low Microbial)	2017 Cereal, Cheerios (1) BR	ind	17	1	57123000	Cereal (General Mills Cheerios)	112	30	3.627	2.019	21.969	2.82	1.308	28.461
P68	Breakfast 1 (Menu: Low Microbial)	2017 Cereal, Cheerios (1) BR	ind	-3	1	57123000	Cereal (General Mills Cheerios)	112	30	3.627	2.019	21.969	2.82	1.308	28.461
P68	Breakfast 1 (Menu: Low Microbial)	2017 Cereal, Cheerios (1) BR	ind	3	1	57123000	Cereal (General Mills Cheerios)	112	30	3.627	2.019	21.969	2.82	1.308	28.461
P68	Breakfast 1 (Menu: Low Microbial)	2017 Cereal, Cheerios (1) BR	ind	17	1	57123000	Cereal (General Mills Cheerios)	112	30	3.627	2.019	21.969	2.82	1.308	28.461
P118	Breakfast 1 (Menu: Low Microbial)	2017 Cereal, Cheerios (1) BR	ind	11	1	57123000	Cereal (General Mills Cheerios)	112	30	3.627	2.019	21.969	2.82	1.308	28.461
P102	Breakfast 1 (Menu: Low Microbial)	2017 Cereal, Cheerios (1) BR	ind	0	1	57123000	Cereal (General Mills Cheerios)	112	30	3.627	2.019	21.969	2.82	1.308	28.461
P102	Breakfast 1 (Menu: Low Microbial)	2017 Cereal, Cheerios (1) BR	ind	2	1	57123000	Cereal (General Mills Cheerios)	112	30	3.627	2.019	21.969	2.82	1.308	28.461
P102	Breakfast 1 (Menu: Low Microbial)	2017 Cereal, Cheerios (1) BR	ind	4	1	57123000	Cereal (General Mills Cheerios)	112	30	3.627	2.019	21.969	2.82	1.308	28.461
P102	Breakfast 1 (Menu: Low Microbial)	2017 Cereal, Cheerios (1) BR	ind	5	1	57123000	Cereal (General Mills Cheerios)	112	30	3.627	2.019	21.969	2.82	1.308	28.461
P102	Breakfast 1 (Menu: Low Microbial)	2017 Cereal, Cheerios (1) BR	ind	6	1	57123000	Cereal (General Mills Cheerios)	112	30	3.627	2.019	21.969	2.82	1.308	28.461
P102	Breakfast 1 (Menu: Low Microbial)	2017 Cereal, Cheerios (1) BR	ind	8	1	57123000	Cereal (General Mills Cheerios)	112	30	3.627	2.019	21.969	2.82	1.308	28.461
P102	Breakfast 1 (Menu: Low Microbial)	2017 Cereal, Cheerios (1) BR	ind	9	1	57123000	Cereal (General Mills Cheerios)	112	30	3.627	2.019	21.969	2.82	1.308	28.461
P102	Breakfast 1 (Menu: Low Microbial)	2017 Cereal, Cheerios (1) BR	ind	10	1	57123000	Cereal (General Mills Cheerios)	112	30	3.627	2.019	21.969	2.82	1.308	28.461
P102	Breakfast 1 (Menu: Low Microbial)	2017 Cereal, Cheerios (1) BR	ind	11	1	57123000	Cereal (General Mills Cheerios)	112	30	3.627	2.019	21.969	2.82	1.308	28.461
P102	Breakfast 1 (Menu: Low Microbial)	2017 Cereal, Cheerios (1) BR	ind	12	1	57123000	Cereal (General Mills Cheerios)	112	30	3.627	2.019	21.969	2.82	1.308	28.461
P102	Breakfast 1 (Menu: Low Microbial)	2017 Cereal, Cheerios (1) BR	ind	13	1	57123000	Cereal (General Mills Cheerios)	112	30	3.627	2.019	21.969	2.82	1.308	28.461
P102	Breakfast 1 (Menu: Low Microbial)	2017 Cereal, Cheerios (1) BR	ind	14	1	57123000	Cereal (General Mills Cheerios)	112	30	3.627	2.019	21.969	2.82	1.308	28.461
P102	Breakfast 1 (Menu: Low Microbial)	2017 Cereal, Cheerios (1) BR	ind	15	1	57123000	Cereal (General Mills Cheerios)	112	30	3.627	2.019	21.969	2.82	1.308	28.461
P94	Breakfast 1 (Menu: Low Microbial)	2017 Cereal, Cheerios (1) BR	ind	-4	1	57123000	Cereal (General Mills Cheerios)	112	30	3.627	2.019	21.969	2.82	1.308	28.461
P94	Breakfast 1 (Menu: Low Microbial)	2017 Cereal, Cheerios (1) BR	ind	-3	1	57123000	Cereal (General Mills Cheerios)	112	30	3.627	2.019	21.969	2.82	1.308	28.461
P94	Breakfast 1 (Menu: Low Microbial)	2017 Cereal, Cheerios (1) BR	ind	-1	1	57123000	Cereal (General Mills Cheerios)	112	30	3.627	2.019	21.969	2.82	1.308	28.461
P94	Breakfast 1 (Menu: Low Microbial)	2017 Cereal, Cheerios (1) BR	ind	15	1	57123000	Cereal (General Mills Cheerios)	112	30	3.627	2.019	21.969	2.82	1.308	28.461
P94	Breakfast 1 (Menu: Low Microbial)	2017 Cereal, Cheerios (1) BR	ind	17	1	57123000	Cereal (General Mills Cheerios)	112	30	3.627	2.019	21.969	2.82	1.308	28.461
P108	Breakfast 1 (Menu: Low Microbial)	2017 Cereal, Cheerios (1) BR	ind	0	1	57123000	Cereal (General Mills Cheerios)	112	30	3.627	2.019	21.969	2.82	1.308	28.461
P108	Dinner 1 (Menu: Low Microbial)	2017 Bread, Kaiser Roll (3) LU	each	2	0.25	51153000	Roll, white, hard	45.5	15.5	1.5345	0.6665	8.1685	0.3565	0.27435	10.695
P99	Dinner 1 (Menu: Low Microbial)	2017 Soup, Chicken Noodle 6 oz	ounce	21	4	58403040	Chicken or turkey noodle soup, home recipe	73.5	120.5	6.6998	2.651	5.94065	0.482	1.12065	16.52055
P30	Breakfast 1 (Menu: Low Microbial)	2017 Cereal, Cheerios (1) BR	ind	1	1	57123000	Cereal (General Mills Cheerios)	112	30	3.627	2.019	21.969	2.82	1.308	28.461
P30	Dinner 1 (Menu: Low Microbial)	2017 Sauce, Cream Blush	ounce	14	1.5	74404090	Vodka sauce with tomatoes and cream	36.5625	48.75	0.61425	3.20775	1.672125	0.63375	1.213875	6.049875
P13	Breakfast 1 (Menu: Low Microbial)	Cream Cheese, Plain - 1/2 Carb	pkt	15	0.67	14420200	Cheese spread, cream cheese, regular	56.012	18.9945	1.3486095	5.432427000000001	0.6648075	0	0.6648075	7.8827175
P106	Breakfast 1 (Menu: Low Microbial)	2017 Milk, Lactaid, Skim 8 oz (1) for Cereal BR	each	6	0.67	11114320	Milk, lactose free, fat free (skim)	55.61000000000001	163.48000000000002	5.509276	0.130784	8.108608	0	8.321132	14.974768
P44	Breakfast 1 (Menu: Low Microbial)	Cereal, Cheerios	ind	-2	1	57123000	Cereal (General Mills Cheerios)	112	30	3.627	2.019	21.969	2.82	1.308	28.461
P44	Breakfast 1 (Menu: Low Microbial)	Cereal, Cheerios	ind	6	1	57123000	Cereal (General Mills Cheerios)	112	30	3.627	2.019	21.969	2.82	1.308	28.461
P44	Breakfast 1 (Menu: Low Microbial)	Cereal, Cheerios	ind	7	1	57123000	Cereal (General Mills Cheerios)	112	30	3.627	2.019	21.969	2.82	1.308	28.461
P44	Breakfast 1 (Menu: Low Microbial)	Cereal, Cheerios	ind	10	1	57123000	Cereal (General Mills Cheerios)	112	30	3.627	2.019	21.969	2.82	1.308	28.461
P44	Breakfast 1 (Menu: Low Microbial)	Cereal, Cheerios	ind	11	1	57123000	Cereal (General Mills Cheerios)	112	30	3.627	2.019	21.969	2.82	1.308	28.461
P53	Breakfast 1 (Menu: Low Microbial)	Cereal, Cheerios	ind	-4	1	57123000	Cereal (General Mills Cheerios)	112	30	3.627	2.019	21.969	2.82	1.308	28.461
P53	Breakfast 1 (Menu: Low Microbial)	Cereal, Cheerios	ind	-2	1	57123000	Cereal (General Mills Cheerios)	112	30	3.627	2.019	21.969	2.82	1.308	28.461
P53	Breakfast 1 (Menu: Low Microbial)	Cereal, Cheerios	ind	-1	1	57123000	Cereal (General Mills Cheerios)	112	30	3.627	2.019	21.969	2.82	1.308	28.461
P53	Breakfast 1 (Menu: Low Microbial)	Cereal, Cheerios	ind	0	1	57123000	Cereal (General Mills Cheerios)	112	30	3.627	2.019	21.969	2.82	1.308	28.461
P53	Breakfast 1 (Menu: Low Microbial)	Cereal, Cheerios	ind	1	1	57123000	Cereal (General Mills Cheerios)	112	30	3.627	2.019	21.969	2.82	1.308	28.461
P53	Breakfast 1 (Menu: Low Microbial)	Cereal, Cheerios	ind	2	1	57123000	Cereal (General Mills Cheerios)	112	30	3.627	2.019	21.969	2.82	1.308	28.461
P53	Breakfast 1 (Menu: Low Microbial)	Cereal, Cheerios	ind	24	1	57123000	Cereal (General Mills Cheerios)	112	30	3.627	2.019	21.969	2.82	1.308	28.461
P53	Breakfast 1 (Menu: Low Microbial)	Cereal, Cheerios	ind	34	1	57123000	Cereal (General Mills Cheerios)	112	30	3.627	2.019	21.969	2.82	1.308	28.461
P45	Breakfast 1 (Menu: Low Microbial)	Cereal, Cheerios	ind	11	1	57123000	Cereal (General Mills Cheerios)	112	30	3.627	2.019	21.969	2.82	1.308	28.461
P45	Breakfast 1 (Menu: Low Microbial)	Cereal, Cheerios	ind	12	1	57123000	Cereal (General Mills Cheerios)	112	30	3.627	2.019	21.969	2.82	1.308	28.461
P45	Breakfast 1 (Menu: Low Microbial)	Cereal, Cheerios	ind	14	1	57123000	Cereal (General Mills Cheerios)	112	30	3.627	2.019	21.969	2.82	1.308	28.461
P45	Breakfast 1 (Menu: Low Microbial)	Cereal, Cheerios	ind	15	1	57123000	Cereal (General Mills Cheerios)	112	30	3.627	2.019	21.969	2.82	1.308	28.461
P45	Breakfast 1 (Menu: Low Microbial)	Cereal, Cheerios	ind	16	1	57123000	Cereal (General Mills Cheerios)	112	30	3.627	2.019	21.969	2.82	1.308	28.461
P45	Breakfast 1 (Menu: Low Microbial)	Cereal, Cheerios	ind	17	1	57123000	Cereal (General Mills Cheerios)	112	30	3.627	2.019	21.969	2.82	1.308	28.461
P45	Breakfast 1 (Menu: Low Microbial)	Cereal, Cheerios	ind	18	1	57123000	Cereal (General Mills Cheerios)	112	30	3.627	2.019	21.969	2.82	1.308	28.461
P45	Breakfast 1 (Menu: Low Microbial)	Cereal, Cheerios	ind	20	1	57123000	Cereal (General Mills Cheerios)	112	30	3.627	2.019	21.969	2.82	1.308	28.461
P45	Dinner 1 (Menu: Low Microbial)	Cereal, Cheerios	ind	21	1	57123000	Cereal (General Mills Cheerios)	112	30	3.627	2.019	21.969	2.82	1.308	28.461
P45	Breakfast 1 (Menu: Low Microbial)	Cereal, Cheerios	ind	22	1	57123000	Cereal (General Mills Cheerios)	112	30	3.627	2.019	21.969	2.82	1.308	28.461
P45	Lunch 1 (Menu: Low Microbial)	Cereal, Cheerios	ind	22	1	57123000	Cereal (General Mills Cheerios)	112	30	3.627	2.019	21.969	2.82	1.308	28.461
P45	Dinner 1 (Menu: Low Microbial)	Cereal, Cheerios	ind	22	1	57123000	Cereal (General Mills Cheerios)	112	30	3.627	2.019	21.969	2.82	1.308	28.461
P45	Breakfast 1 (Menu: Low Microbial)	Cereal, Cheerios	ind	24	1	57123000	Cereal (General Mills Cheerios)	112	30	3.627	2.019	21.969	2.82	1.308	28.461
P13	Breakfast 1 (Menu: Low Microbial)	Cereal, Cheerios	ind	-6	1	57123000	Cereal (General Mills Cheerios)	112	30	3.627	2.019	21.969	2.82	1.308	28.461
P13	Breakfast 1 (Menu: Low Microbial)	Cereal, Cheerios	ind	-3	1	57123000	Cereal (General Mills Cheerios)	112	30	3.627	2.019	21.969	2.82	1.308	28.461
P13	Breakfast 1 (Menu: Low Microbial)	Cereal, Cheerios	ind	14	1	57123000	Cereal (General Mills Cheerios)	112	30	3.627	2.019	21.969	2.82	1.308	28.461
P6	Breakfast 1 (Menu: Low Microbial)	Cereal, Cheerios	ind	3	1	57123000	Cereal (General Mills Cheerios)	112	30	3.627	2.019	21.969	2.82	1.308	28.461
P6	Breakfast 1 (Menu: Low Microbial)	Cereal, Cheerios	ind	6	1	57123000	Cereal (General Mills Cheerios)	112	30	3.627	2.019	21.969	2.82	1.308	28.461
P6	Breakfast 1 (Menu: Low Microbial)	Cereal, Cheerios	ind	23	1	57123000	Cereal (General Mills Cheerios)	112	30	3.627	2.019	21.969	2.82	1.308	28.461
P6	Breakfast 1 (Menu: Low Microbial)	Cereal, Cheerios	ind	39	1	57123000	Cereal (General Mills Cheerios)	112	30	3.627	2.019	21.969	2.82	1.308	28.461
P63	Breakfast 1 (Menu: Low Microbial)	Cereal, Cheerios	ind	-7	1	57123000	Cereal (General Mills Cheerios)	112	30	3.627	2.019	21.969	2.82	1.308	28.461
P63	Breakfast 1 (Menu: Low Microbial)	Cereal, Cheerios	ind	3	1	57123000	Cereal (General Mills Cheerios)	112	30	3.627	2.019	21.969	2.82	1.308	28.461
P26	Breakfast 1 (Menu: Low Microbial)	Cereal, Cheerios	ind	-1	1	57123000	Cereal (General Mills Cheerios)	112	30	3.627	2.019	21.969	2.82	1.308	28.461
P26	Breakfast 1 (Menu: Low Microbial)	Cereal, Cheerios	ind	15	1	57123000	Cereal (General Mills Cheerios)	112	30	3.627	2.019	21.969	2.82	1.308	28.461
P26	Breakfast 1 (Menu: Low Microbial)	Cereal, Cheerios	ind	20	1	57123000	Cereal (General Mills Cheerios)	112	30	3.627	2.019	21.969	2.82	1.308	28.461
P67	Breakfast 1 (Menu: Low Microbial)	Cereal, Cheerios	ind	-3	1	57123000	Cereal (General Mills Cheerios)	112	30	3.627	2.019	21.969	2.82	1.308	28.461
P67	Breakfast 1 (Menu: Low Microbial)	Cereal, Cheerios	ind	-2	1	57123000	Cereal (General Mills Cheerios)	112	30	3.627	2.019	21.969	2.82	1.308	28.461
P67	Breakfast 1 (Menu: Low Microbial)	Cereal, Cheerios	ind	-1	1	57123000	Cereal (General Mills Cheerios)	112	30	3.627	2.019	21.969	2.82	1.308	28.461
P67	Breakfast 1 (Menu: Low Microbial)	Cereal, Cheerios	ind	16	1	57123000	Cereal (General Mills Cheerios)	112	30	3.627	2.019	21.969	2.82	1.308	28.461
P67	Breakfast 1 (Menu: Low Microbial)	Cereal, Cheerios	ind	17	1	57123000	Cereal (General Mills Cheerios)	112	30	3.627	2.019	21.969	2.82	1.308	28.461
P67	Lunch 1 (Menu: Low Microbial)	Cereal, Cheerios	ind	24	1	57123000	Cereal (General Mills Cheerios)	112	30	3.627	2.019	21.969	2.82	1.308	28.461
P67	Breakfast 1 (Menu: Low Microbial)	Cereal, Cheerios	ind	26	1	57123000	Cereal (General Mills Cheerios)	112	30	3.627	2.019	21.969	2.82	1.308	28.461
P67	Breakfast 1 (Menu: Low Microbial)	Cereal, Cheerios	ind	30	1	57123000	Cereal (General Mills Cheerios)	112	30	3.627	2.019	21.969	2.82	1.308	28.461
P67	Dinner 1 (Menu: Low Microbial)	Cereal, Cheerios	ind	33	1	57123000	Cereal (General Mills Cheerios)	112	30	3.627	2.019	21.969	2.82	1.308	28.461
P23	Breakfast 1 (Menu: Low Microbial)	Cereal, Cheerios	ind	-3	1	57123000	Cereal (General Mills Cheerios)	112	30	3.627	2.019	21.969	2.82	1.308	28.461
P77	Breakfast 1 (Menu: Low Microbial)	Cereal, Cheerios	ind	32	1	57123000	Cereal (General Mills Cheerios)	112	30	3.627	2.019	21.969	2.82	1.308	28.461
P42	Breakfast 1 (Menu: Low Microbial)	Cereal, Cheerios	ind	-2	1	57123000	Cereal (General Mills Cheerios)	112	30	3.627	2.019	21.969	2.82	1.308	28.461
P42	Breakfast 1 (Menu: Low Microbial)	Cereal, Cheerios	ind	25	1	57123000	Cereal (General Mills Cheerios)	112	30	3.627	2.019	21.969	2.82	1.308	28.461
P36	Breakfast 1 (Menu: Low Microbial)	Cereal, Cheerios	ind	-7	1	57123000	Cereal (General Mills Cheerios)	112	30	3.627	2.019	21.969	2.82	1.308	28.461
P36	Breakfast 1 (Menu: Low Microbial)	Cereal, Cheerios	ind	-1	1	57123000	Cereal (General Mills Cheerios)	112	30	3.627	2.019	21.969	2.82	1.308	28.461
P36	Dinner 1 (Menu: Low Microbial)	Cereal, Cheerios	ind	-1	1	57123000	Cereal (General Mills Cheerios)	112	30	3.627	2.019	21.969	2.82	1.308	28.461
P36	Breakfast 1 (Menu: Low Microbial)	Cereal, Cheerios	ind	1	1	57123000	Cereal (General Mills Cheerios)	112	30	3.627	2.019	21.969	2.82	1.308	28.461
P36	Breakfast 1 (Menu: Low Microbial)	Cereal, Cheerios	ind	16	1	57123000	Cereal (General Mills Cheerios)	112	30	3.627	2.019	21.969	2.82	1.308	28.461
P1	Breakfast 1 (Menu: Low Microbial)	Cereal, Cheerios	ind	-6	1	57123000	Cereal (General Mills Cheerios)	112	30	3.627	2.019	21.969	2.82	1.308	28.461
P1	Breakfast 1 (Menu: Low Microbial)	Cereal, Cheerios	ind	-4	1	57123000	Cereal (General Mills Cheerios)	112	30	3.627	2.019	21.969	2.82	1.308	28.461
P22	Breakfast 1 (Menu: Low Microbial)	Cereal, Cheerios	ind	4	1	57123000	Cereal (General Mills Cheerios)	112	30	3.627	2.019	21.969	2.82	1.308	28.461
P22	Breakfast 1 (Menu: Low Microbial)	Cereal, Cheerios	ind	7	1	57123000	Cereal (General Mills Cheerios)	112	30	3.627	2.019	21.969	2.82	1.308	28.461
P61	Breakfast 1 (Menu: Low Microbial)	Cereal, Cheerios	ind	-1	1	57123000	Cereal (General Mills Cheerios)	112	30	3.627	2.019	21.969	2.82	1.308	28.461
P29	Breakfast 1 (Menu: Low Microbial)	Cereal, Cheerios	ind	-6	1	57123000	Cereal (General Mills Cheerios)	112	30	3.627	2.019	21.969	2.82	1.308	28.461
P29	Breakfast 1 (Menu: Low Microbial)	Cereal, Cheerios	ind	-5	1	57123000	Cereal (General Mills Cheerios)	112	30	3.627	2.019	21.969	2.82	1.308	28.461
P29	Breakfast 1 (Menu: Low Microbial)	Cereal, Cheerios	ind	-4	1	57123000	Cereal (General Mills Cheerios)	112	30	3.627	2.019	21.969	2.82	1.308	28.461
P20	Breakfast 1 (Menu: Low Microbial)	Cereal, Cheerios	ind	11	1	57123000	Cereal (General Mills Cheerios)	112	30	3.627	2.019	21.969	2.82	1.308	28.461
P78	Breakfast 1 (Menu: Low Microbial)	Cereal, Cheerios	ind	0	1	57123000	Cereal (General Mills Cheerios)	112	30	3.627	2.019	21.969	2.82	1.308	28.461
P78	Breakfast 1 (Menu: Low Microbial)	Cereal, Cheerios	ind	14	1	57123000	Cereal (General Mills Cheerios)	112	30	3.627	2.019	21.969	2.82	1.308	28.461
P78	Breakfast 1 (Menu: Low Microbial)	Cereal, Cheerios	ind	17	1	57123000	Cereal (General Mills Cheerios)	112	30	3.627	2.019	21.969	2.82	1.308	28.461
P86	Breakfast 1 (Menu: Low Microbial)	Cereal, Cheerios	ind	1	1	57123000	Cereal (General Mills Cheerios)	112	30	3.627	2.019	21.969	2.82	1.308	28.461
P86	Breakfast 1 (Menu: Low Microbial)	Cereal, Cheerios	ind	7	1	57123000	Cereal (General Mills Cheerios)	112	30	3.627	2.019	21.969	2.82	1.308	28.461
P86	Breakfast 1 (Menu: Low Microbial)	Cereal, Cheerios	ind	8	1	57123000	Cereal (General Mills Cheerios)	112	30	3.627	2.019	21.969	2.82	1.308	28.461
P86	Breakfast 1 (Menu: Low Microbial)	Cereal, Cheerios	ind	10	1	57123000	Cereal (General Mills Cheerios)	112	30	3.627	2.019	21.969	2.82	1.308	28.461
P86	Breakfast 1 (Menu: Low Microbial)	Cereal, Cheerios	ind	11	1	57123000	Cereal (General Mills Cheerios)	112	30	3.627	2.019	21.969	2.82	1.308	28.461
P86	Breakfast 1 (Menu: Low Microbial)	Cereal, Cheerios	ind	12	1	57123000	Cereal (General Mills Cheerios)	112	30	3.627	2.019	21.969	2.82	1.308	28.461
P86	Breakfast 1 (Menu: Low Microbial)	Cereal, Cheerios	ind	15	1	57123000	Cereal (General Mills Cheerios)	112	30	3.627	2.019	21.969	2.82	1.308	28.461
P86	Breakfast 1 (Menu: Low Microbial)	Cereal, Cheerios	ind	16	1	57123000	Cereal (General Mills Cheerios)	112	30	3.627	2.019	21.969	2.82	1.308	28.461
P86	Breakfast 1 (Menu: Low Microbial)	Cereal, Cheerios	ind	18	1	57123000	Cereal (General Mills Cheerios)	112	30	3.627	2.019	21.969	2.82	1.308	28.461
P71	Breakfast 1 (Menu: Low Microbial)	Cereal, Cheerios	ind	-5	1	57123000	Cereal (General Mills Cheerios)	112	30	3.627	2.019	21.969	2.82	1.308	28.461
P71	Breakfast 1 (Menu: Low Microbial)	Cereal, Cheerios	ind	0	1	57123000	Cereal (General Mills Cheerios)	112	30	3.627	2.019	21.969	2.82	1.308	28.461
P38	Lunch 1 (Menu: Low Microbial)	Cereal, Cheerios	ind	30	1	57123000	Cereal (General Mills Cheerios)	112	30	3.627	2.019	21.969	2.82	1.308	28.461
P38	Breakfast 1 (Menu: Low Microbial)	Cereal, Cheerios	ind	32	1	57123000	Cereal (General Mills Cheerios)	112	30	3.627	2.019	21.969	2.82	1.308	28.461
P25	Dinner 1 (Menu: Low Microbial)	Cereal, Cheerios	ind	-2	1	57123000	Cereal (General Mills Cheerios)	112	30	3.627	2.019	21.969	2.82	1.308	28.461
P25	Dinner 1 (Menu: TVR - Low Microbial)	Cereal, Cheerios	ind	0	1	57123000	Cereal (General Mills Cheerios)	112	30	3.627	2.019	21.969	2.82	1.308	28.461
P42	Dinner 1 (Menu: Low Microbial)	Cereal, Raisin Bran	box	19	0.5	57329000	Cereal, raisin bran	53	15	1.158	0.408	11.5935	1.71	4.695	13.44
P79	Breakfast 1 (Menu: Consistent Carb - 3-4-4)	English Muffin (1/2) - 1 Carb	each	-1	0.25	51186010	Muffin, English	33	14.5	1.28615	0.24505	6.40465	0.5075	0.51185	8.1838
P41	Lunch 1 (Menu: Low Microbial)	Bread,White,Commercially Prepared,Toasted, slice	each	1	1	51101000	Bread, white	74.8	28	2.478	0.9324	13.8376	0.756	1.5876	17.8024
P41	Dinner 1 (Menu: Low Microbial)	Bread,White,Commercially Prepared,Toasted, slice	each	1	1	51101000	Bread, white	74.8	28	2.478	0.9324	13.8376	0.756	1.5876	17.8024
P41	Dinner 1 (Menu: Low Microbial)	Bread,White,Commercially Prepared,Toasted, slice	each	3	1	51101000	Bread, white	74.8	28	2.478	0.9324	13.8376	0.756	1.5876	17.8024
P41	Dinner 1 (Menu: Low Microbial)	Bread,White,Commercially Prepared,Toasted, slice	each	4	1	51101000	Bread, white	74.8	28	2.478	0.9324	13.8376	0.756	1.5876	17.8024
P41	Dinner 1 (Menu: Low Microbial)	Bread,White,Commercially Prepared,Toasted, slice	each	5	1	51101000	Bread, white	74.8	28	2.478	0.9324	13.8376	0.756	1.5876	17.8024
P118	Breakfast 1 (Menu: Low Microbial)	2017 Condiments, Honey	pkt	9	1.5	91302010	Honey	63.900000000000006	21	0.063	0	17.304	0.042	17.2452	17.409
P43	Breakfast 1 (Menu: Low Microbial)	Half & Half Packet	pkt	1	3.33	12120100	Cream, half and half	65.268	49.95	1.563435	5.189805	2.362635	0	2.0629350000000004	9.37062
P6	Breakfast 1 (Menu: Low Microbial)	Half & Half Packet	pkt	25	3.33	12120100	Cream, half and half	65.268	49.95	1.563435	5.189805	2.362635	0	2.0629350000000004	9.37062
P32	Lunch 1 (Menu: Low Microbial)	Canned, Pear Halves	serv	-2	1	63137150	Pear, cooked or canned, drained solids	50.8	113	0.2712	0.2034	21.5604	3.051	18.5546	22.2045
P32	Breakfast 1 (Menu: Low Microbial)	Canned, Pear Halves	serv	-1	1	63137150	Pear, cooked or canned, drained solids	50.8	113	0.2712	0.2034	21.5604	3.051	18.5546	22.2045
P32	Dinner 1 (Menu: Low Microbial)	Milk, 2%	each	13	0.5	11112110	Milk, reduced fat (2%)	61	122	4.026	2.4156	5.856	0	6.1732	13.1638
P44	Breakfast 1 (Menu: Low Microbial)	Canned, Pear Halves	serv	-3	1	63137150	Pear, cooked or canned, drained solids	50.8	113	0.2712	0.2034	21.5604	3.051	18.5546	22.2045
P44	Dinner 1 (Menu: Low Microbial)	Canned, Pear Halves	serv	-3	1	63137150	Pear, cooked or canned, drained solids	50.8	113	0.2712	0.2034	21.5604	3.051	18.5546	22.2045
P44	Lunch 1 (Menu: Low Microbial)	Canned, Pear Halves	serv	14	1	63137150	Pear, cooked or canned, drained solids	50.8	113	0.2712	0.2034	21.5604	3.051	18.5546	22.2045
P44	Lunch 1 (Menu: Low Microbial)	Canned, Pear Halves	serv	16	1	63137150	Pear, cooked or canned, drained solids	50.8	113	0.2712	0.2034	21.5604	3.051	18.5546	22.2045
P39	Breakfast 1 (Menu: Low Microbial)	Canned, Pear Halves	serv	1	1	63137150	Pear, cooked or canned, drained solids	50.8	113	0.2712	0.2034	21.5604	3.051	18.5546	22.2045
P39	Dinner 1 (Menu: Low Microbial)	2014, Milk, 2%	oz	1	4	11112110	Milk, reduced fat (2%)	60.8	122	4.026	2.4156	5.856	0	6.1732	13.1638
P39	Dinner 1 (Menu: Low Microbial)	2014, Milk, 2%	oz	2	4	11112110	Milk, reduced fat (2%)	60.8	122	4.026	2.4156	5.856	0	6.1732	13.1638
P39	Lunch 1 (Menu: Low Microbial)	Canned, Pear Halves	serv	11	1	63137150	Pear, cooked or canned, drained solids	50.8	113	0.2712	0.2034	21.5604	3.051	18.5546	22.2045
P64	Lunch 1 (Menu: Low Microbial)	Canned, Pear Halves	serv	2	1	63137150	Pear, cooked or canned, drained solids	50.8	113	0.2712	0.2034	21.5604	3.051	18.5546	22.2045
P64	Dinner 1 (Menu: Low Microbial)	Canned, Pear Halves	serv	2	1	63137150	Pear, cooked or canned, drained solids	50.8	113	0.2712	0.2034	21.5604	3.051	18.5546	22.2045
P64	Lunch 1 (Menu: Low Microbial)	Canned, Pear Halves	serv	5	1	63137150	Pear, cooked or canned, drained solids	50.8	113	0.2712	0.2034	21.5604	3.051	18.5546	22.2045
P64	Dinner 1 (Menu: Low Microbial)	Canned, Pear Halves	serv	6	1	63137150	Pear, cooked or canned, drained solids	50.8	113	0.2712	0.2034	21.5604	3.051	18.5546	22.2045
P64	Breakfast 1 (Menu: Low Microbial)	Sauce,Pasta,Spaghetti/Marinara,Ready-To-Serve, serving 1/2 cup	cup	10	0.5	74404010	Spaghetti sauce	66.5	130	1.807	2.093	9.659	2.34	6.383	15.769
P13	Breakfast 1 (Menu: Low Microbial)	Canned, Pear Halves	serv	11	1	63137150	Pear, cooked or canned, drained solids	50.8	113	0.2712	0.2034	21.5604	3.051	18.5546	22.2045
P63	Breakfast 1 (Menu: Low Microbial)	Muffin,Blueberry,Commercial, small	each	6	0.25	52302010	Muffin, fruit	122	32.5	1.45925	5.22275	17.225	0.3575	10.22775	24.388
P23	Lunch 1 (Menu: Low Microbial)	14 Muffin, Apple Raisin Bran	each	17	0.25	52302010	Muffin, fruit	122	32.5	1.45925	5.22275	17.225	0.3575	10.22775	24.388
P79	Dinner 1 (Menu: Low Microbial)	Canned, Pear Halves	serv	-9	1	63137150	Pear, cooked or canned, drained solids	50.8	113	0.2712	0.2034	21.5604	3.051	18.5546	22.2045
P89	Lunch 1 (Menu: Low Microbial)	Canned, Pear Halves	serv	-1	1	63137150	Pear, cooked or canned, drained solids	50.8	113	0.2712	0.2034	21.5604	3.051	18.5546	22.2045
P11	Lunch 1 (Menu: Low Microbial)	Canned, Pear Halves	serv	5	1	63137150	Pear, cooked or canned, drained solids	50.8	113	0.2712	0.2034	21.5604	3.051	18.5546	22.2045
P11	Lunch 1 (Menu: Low Microbial)	Canned, Pear Halves	serv	10	1	63137150	Pear, cooked or canned, drained solids	50.8	113	0.2712	0.2034	21.5604	3.051	18.5546	22.2045
P38	Breakfast 1 (Menu: Low Microbial)	Canned, Pear Halves	serv	26	1	63137150	Pear, cooked or canned, drained solids	50.8	113	0.2712	0.2034	21.5604	3.051	18.5546	22.2045
P38	Breakfast 1 (Menu: Low Microbial)	Canned, Pear Halves	serv	28	1	63137150	Pear, cooked or canned, drained solids	50.8	113	0.2712	0.2034	21.5604	3.051	18.5546	22.2045
P79	Dinner 1 (Menu: Consistent Carb - 3-4-4)	Spaghetti with Meat Sauce	ounce	-2	4	58146322	Pasta with tomato-based sauce and meat, home recipe	141.5232	113.4	6.64524	2.98242	21.44394	1.8144	2.50614	32.11488
P79	Dinner 1 (Menu: Consistent Carb - Low Mic)	Spaghetti with Meat Sauce	ounce	1	4	58146322	Pasta with tomato-based sauce and meat, home recipe	141.5232	113.4	6.64524	2.98242	21.44394	1.8144	2.50614	32.11488
P68	Breakfast 1 (Menu: Low Microbial)	2017 Muffin, Cranberry Orange BR	each	15	0.25	52302010	Muffin, fruit	122	32.5	1.45925	5.22275	17.225	0.3575	10.22775	24.388
P106	Breakfast 1 (Menu: Low Microbial)	2017 Muffin, Apple Raisin Bran BR	each	5	0.25	52302010	Muffin, fruit	122	32.5	1.45925	5.22275	17.225	0.3575	10.22775	24.388
P109	Breakfast 1 (Menu: Low Microbial)	2017 Croissant, Whole Wheat BR	serv	1	0.25	51166000	Croissant	57.75	14.25	1.1685	2.9925	6.5265	0.3705	1.60455	10.944
P9	Breakfast 2 (Menu: Low Microbial)	2017 Muffin, Cranberry Orange BR	each	10	0.25	52302010	Muffin, fruit	122	32.5	1.45925	5.22275	17.225	0.3575	10.22775	24.388
P84	Breakfast 1 (Menu: Low Microbial)	Bacon	slice	-4	1.5	22600200	Pork bacon, NS as to fresh, smoked or cured, cooked	58.05	12	4.0704	4.2108	0.204	0	0	9.162
P43	Breakfast 1 (Menu: Low Microbial)	Croissant	serv	9	0.25	51166000	Croissant	57.75	14.25	1.1685	2.9925	6.5265	0.3705	1.60455	10.944
P47	Breakfast 1 (Menu: Low Microbial)	Croissant	serv	24	0.25	51166000	Croissant	57.75	14.25	1.1685	2.9925	6.5265	0.3705	1.60455	10.944
P75	Breakfast 1 (Menu: Low Microbial)	Croissant	serv	4	0.25	51166000	Croissant	57.75	14.25	1.1685	2.9925	6.5265	0.3705	1.60455	10.944
P75	Breakfast 1 (Menu: Low Microbial)	Croissant	serv	24	0.25	51166000	Croissant	57.75	14.25	1.1685	2.9925	6.5265	0.3705	1.60455	10.944
P77	Dinner 1 (Menu: Low Microbial)	SPAGHETTI WITH MEATBALLS	ounce	16	2.5	58146322	Pasta with tomato-based sauce and meat, home recipe	88.452	70.875	4.153275	1.8640125	13.4024625	1.134	1.5663375	20.0718
P77	Dinner 1 (Menu: Low Microbial)	SPAGHETTI WITH MEATBALLS	ounce	19	2.5	58146322	Pasta with tomato-based sauce and meat, home recipe	88.452	70.875	4.153275	1.8640125	13.4024625	1.134	1.5663375	20.0718
P42	Dinner 1 (Menu: Ped Low Microbial)	SPAGHETTI WITH MEATBALLS	ounce	15	2.5	58146322	Pasta with tomato-based sauce and meat, home recipe	88.452	70.875	4.153275	1.8640125	13.4024625	1.134	1.5663375	20.0718
P42	Dinner 1 (Menu: Low Microbial)	Pound Cake	square	20	0.5	53116020	Cake, pound, with icing or filling	203	57.5	2.06425	9.0965	36.0985	0.23	26.749	48.0585
P75	Breakfast 1 (Menu: Low Microbial)	Pound Cake	square	17	0.5	53116020	Cake, pound, with icing or filling	203	57.5	2.06425	9.0965	36.0985	0.23	26.749	48.0585
P44	Lunch 1 (Menu: Low Microbial)	Bread, Dinner Roll - Not For Sandwich	each	8	0.75	51150000	Roll, white, soft	58.575	21	2.0517	0.8210999999999999	10.5252	0.378	1.5288000000000002	13.7886
P44	Dinner 1 (Menu: Low Microbial)	Burger Bun, White for Cold- 2 Carb (Whole)	each	19	0.75	51154100	Roll, white, hamburger bun	108.75	39	3.8103	1.5249	19.5468	0.7020000000000001	2.8392	25.6074
P62	Breakfast 1 (Menu: Low Microbial)	Silk Chocolate,Soymilk, cup	oz	1	4	11321000	Soy milk, chocolate	78	122	2.7572	1.8666	12.139	0.488	9.5892	17.5558
P62	Dinner 1 (Menu: Low Microbial)	Flatfish(Flounder/Sole/Plaice),Baked or Broiled	oz	12	2	26115120	Flounder, baked or broiled, made with oil	51.2	40	6.076	2.416	0.04	0	0.016	9.356
P18	Lunch 1 (Menu: Low Microbial)	Kaiser Roll, Ind Wrapped	each	-2	0.75	51153000	Roll, white, hard	136.5	46.5	4.6035	1.9995	24.5055	1.0695	0.82305	32.085
P67	Dinner 1 (Menu: Low Microbial)	Cdn,Sauce,Lemon Dill,Care Cuisine	oz	2	2	12350210	Dill dip, regular	220	56	1.0752	25.6368	1.7248000000000001	0.168	1.1368	29.7136
P67	Lunch 1 (Menu: Low Microbial)	Chicken, BBQ	oz	15	1	24122160	Chicken breast, baked, broiled, or roasted with marinade, skin eaten, from raw	57.8	28.35	7.17822	2.962575	0.087885	0	0.07938	10.77867
P67	Dinner 1 (Menu: Low Microbial)	Noodles,Egg,Cooked,Enriched, cup	cup	38	0.3	56112000	Noodles, cooked	66	48	2.1648	0.9888	12.0048	0.576	0.192	15.6816
P67	Dinner 1 (Menu: Low Microbial)	Noodles,Egg,Cooked,Enriched, cup	cup	39	0.3	56112000	Noodles, cooked	66	48	2.1648	0.9888	12.0048	0.576	0.192	15.6816
P67	Lunch 1 (Menu: Low Microbial)	Noodles,Egg,Cooked,Enriched, cup	cup	40	0.3	56112000	Noodles, cooked	66	48	2.1648	0.9888	12.0048	0.576	0.192	15.6816
P51	Lunch 1 (Menu: Low Microbial)	Salad, Caesar	ounce	7	3	72116150	Caesar salad, with romaine, no dressing	64.596	85.05000000000001	4.056885	2.900205	5.103	1.7009999999999998	1.10565	13.089195
P51	Dinner 1 (Menu: Low Microbial)	Salad, Caesar	ounce	8	3	72116150	Caesar salad, with romaine, no dressing	64.596	85.05000000000001	4.056885	2.900205	5.103	1.7009999999999998	1.10565	13.089195
P54	Breakfast 1 (Menu: Low Microbial)	Sausage, Turkey	link	-7	0.5	25221830	Turkey or chicken sausage	19.3	10	1.7	1.03	1.092	0.03	0	4.041
P70	Dinner 1 (Menu: Low Microbial)	Salad, Caesar	ounce	-8	3	72116150	Caesar salad, with romaine, no dressing	64.596	85.05000000000001	4.056885	2.900205	5.103	1.7009999999999998	1.10565	13.089195
P70	Dinner 1 (Menu: Low Microbial)	14 Bread, Whole Wheat	oz	-3	0.75	51301010	Bread, wheat or cracked wheat	57.525000000000006	21	2.2407	0.9513	9.9834	0.8400000000000001	1.2033	13.5975
P70	Lunch 1 (Menu: Low Microbial)	14 Bread, Whole Wheat	oz	10	0.75	51301010	Bread, wheat or cracked wheat	57.525000000000006	21	2.2407	0.9513	9.9834	0.8400000000000001	1.2033	13.5975
P73	Breakfast 1 (Menu: Low Microbial)	Sausage, Turkey	link	-8	0.5	25221830	Turkey or chicken sausage	19.3	10	1.7	1.03	1.092	0.03	0	4.041
P73	Lunch 1 (Menu: Low Microbial)	Bread, Kaiser Roll, For Cold Sandwich	each	-7	0.75	51153000	Roll, white, hard	136.5	46.5	4.6035	1.9995	24.5055	1.0695	0.82305	32.085
P73	Dinner 1 (Menu: Low Microbial)	Bread, Kaiser Roll, For Cold Sandwich	each	-3	0.75	51153000	Roll, white, hard	136.5	46.5	4.6035	1.9995	24.5055	1.0695	0.82305	32.085
P77	Lunch 1 (Menu: Low Microbial)	Salad, Caesar	ounce	-6	3	72116150	Caesar salad, with romaine, no dressing	64.596	85.05000000000001	4.056885	2.900205	5.103	1.7009999999999998	1.10565	13.089195
P42	Dinner 1 (Menu: Low Microbial)	Dough,Pizza,Proof Perfect,7", Each	oz	24	1	58107050	Pizza, no cheese, thin crust	78.3794	28.35	2.09223	3.86694	8.723295	0.567	1.40049	15.22395
P36	Lunch 1 (Menu: Low Microbial)	Salad, Caesar	ounce	-9	3	72116150	Caesar salad, with romaine, no dressing	64.596	85.05000000000001	4.056885	2.900205	5.103	1.7009999999999998	1.10565	13.089195
P36	Dinner 1 (Menu: Low Microbial)	Salad, Caesar	ounce	-8	3	72116150	Caesar salad, with romaine, no dressing	64.596	85.05000000000001	4.056885	2.900205	5.103	1.7009999999999998	1.10565	13.089195
P47	Lunch 1 (Menu: Low Microbial)	Bread, Kaiser Roll, For Cold Sandwich	each	-3	0.75	51153000	Roll, white, hard	136.5	46.5	4.6035	1.9995	24.5055	1.0695	0.82305	32.085
P22	Dinner 1 (Menu: Low Microbial)	Salad, Caesar	ounce	15	3	72116150	Caesar salad, with romaine, no dressing	64.596	85.05000000000001	4.056885	2.900205	5.103	1.7009999999999998	1.10565	13.089195
P29	Dinner 1 (Menu: Low Microbial)	Vegetarian Spring Roll with Duck Sauce	each	-6	0.33	58110110	Egg roll, meatless	57.09	21.12	1.186944	2.986368	6.340224000000001	0.48576	1.189056	10.902144
P79	Lunch 1 (Menu: Consistent Carb - 3-4-4)	Burger Bun, Wheat for hot - 2 Carb (Whole)	each	-4	0.75	51320560	Roll, whole wheat, hamburger bun	105	39	4.8282	1.7082000000000002	17.5227	2.379	2.3087999999999997	24.9912
P78	Dinner 1 (Menu: Low Microbial)	Salad, Caesar	ounce	-8	3	72116150	Caesar salad, with romaine, no dressing	64.596	85.05000000000001	4.056885	2.900205	5.103	1.7009999999999998	1.10565	13.089195
P78	Dinner 1 (Menu: Low Microbial)	Salad, Caesar	ounce	-3	3	72116150	Caesar salad, with romaine, no dressing	64.596	85.05000000000001	4.056885	2.900205	5.103	1.7009999999999998	1.10565	13.089195
P78	Lunch 1 (Menu: Low Microbial)	Salad, Caesar	ounce	-2	3	72116150	Caesar salad, with romaine, no dressing	64.596	85.05000000000001	4.056885	2.900205	5.103	1.7009999999999998	1.10565	13.089195
P78	Dinner 1 (Menu: Low Microbial)	Salad, Caesar	ounce	-2	3	72116150	Caesar salad, with romaine, no dressing	64.596	85.05000000000001	4.056885	2.900205	5.103	1.7009999999999998	1.10565	13.089195
P80	Lunch 1 (Menu: Low Microbial)	Salad, Caesar	ounce	-8	3	72116150	Caesar salad, with romaine, no dressing	64.596	85.05000000000001	4.056885	2.900205	5.103	1.7009999999999998	1.10565	13.089195
P80	Lunch 1 (Menu: Low Microbial)	Salad, Caesar	ounce	-7	3	72116150	Caesar salad, with romaine, no dressing	64.596	85.05000000000001	4.056885	2.900205	5.103	1.7009999999999998	1.10565	13.089195
P71	Dinner 1 (Menu: Low Microbial)	Salad, Caesar	ounce	-5	3	72116150	Caesar salad, with romaine, no dressing	64.596	85.05000000000001	4.056885	2.900205	5.103	1.7009999999999998	1.10565	13.089195
P71	Dinner 1 (Menu: Low Microbial)	Salad, Caesar	ounce	-3	3	72116150	Caesar salad, with romaine, no dressing	64.596	85.05000000000001	4.056885	2.900205	5.103	1.7009999999999998	1.10565	13.089195
P27	Dinner 1 (Menu: Low Microbial)	Salad, Caesar	ounce	-4	3	72116150	Caesar salad, with romaine, no dressing	64.596	85.05000000000001	4.056885	2.900205	5.103	1.7009999999999998	1.10565	13.089195
P27	Dinner 1 (Menu: Low Microbial)	Salad, Caesar	ounce	-3	3	72116150	Caesar salad, with romaine, no dressing	64.596	85.05000000000001	4.056885	2.900205	5.103	1.7009999999999998	1.10565	13.089195
P27	Lunch 1 (Menu: Low Microbial)	Salad, Caesar	ounce	-1	3	72116150	Caesar salad, with romaine, no dressing	64.596	85.05000000000001	4.056885	2.900205	5.103	1.7009999999999998	1.10565	13.089195
P27	Dinner 1 (Menu: Low Microbial)	Salad, Caesar	ounce	6	3	72116150	Caesar salad, with romaine, no dressing	64.596	85.05000000000001	4.056885	2.900205	5.103	1.7009999999999998	1.10565	13.089195
P89	Dinner 1 (Menu: Low Microbial)	Salad, Caesar	ounce	-9	3	72116150	Caesar salad, with romaine, no dressing	64.596	85.05000000000001	4.056885	2.900205	5.103	1.7009999999999998	1.10565	13.089195
P89	Dinner 1 (Menu: Low Microbial)	Salad, Caesar	ounce	12	3	72116150	Caesar salad, with romaine, no dressing	64.596	85.05000000000001	4.056885	2.900205	5.103	1.7009999999999998	1.10565	13.089195
P11	Dinner 1 (Menu: Low Microbial)	Salad, Caesar	ounce	-3	3	72116150	Caesar salad, with romaine, no dressing	64.596	85.05000000000001	4.056885	2.900205	5.103	1.7009999999999998	1.10565	13.089195
P11	Lunch 1 (Menu: Low Microbial)	Salad, Caesar	ounce	2	3	72116150	Caesar salad, with romaine, no dressing	64.596	85.05000000000001	4.056885	2.900205	5.103	1.7009999999999998	1.10565	13.089195
P11	Lunch 1 (Menu: Low Microbial)	Salad, Caesar	ounce	5	3	72116150	Caesar salad, with romaine, no dressing	64.596	85.05000000000001	4.056885	2.900205	5.103	1.7009999999999998	1.10565	13.089195
P66	Dinner 1 (Menu: Low Microbial)	Salad, Caesar	ounce	-4	3	72116150	Caesar salad, with romaine, no dressing	64.596	85.05000000000001	4.056885	2.900205	5.103	1.7009999999999998	1.10565	13.089195
P66	Dinner 1 (Menu: Low Microbial)	Salad, Caesar	ounce	-2	3	72116150	Caesar salad, with romaine, no dressing	64.596	85.05000000000001	4.056885	2.900205	5.103	1.7009999999999998	1.10565	13.089195
P25	Lunch 1 (Menu: TVR - Low Microbial)	2017 Dressing, Caesar	each	13	1.5	83102000	Caesar dressing	357	66	1.4322	38.181	2.178	0.33	1.8546	43.362
P14	Breakfast 1 (Menu: Low Microbial)	2017 Milk, 2% 8 oz (1) for Cereal BR	each	-6	0.5	11112110	Milk, reduced fat (2%)	61	122	4.026	2.4156	5.856	0	6.1732	13.1638
P14	Breakfast 1 (Menu: Low Microbial)	2017 Milk, 2% 8 oz (1) for Cereal BR	each	-4	0.5	11112110	Milk, reduced fat (2%)	61	122	4.026	2.4156	5.856	0	6.1732	13.1638
P14	Lunch 1 (Menu: Low Microbial)	2017 Salad, German Potato (1)	ounce	-4	3	71602010	Potato salad, German style	91.854	85.05000000000001	2.07522	2.7216	13.9482	1.3608	1.063125	20.0718
P118	Dinner 1 (Menu: Low Microbial)	2017 Salad, German Potato (1)	ounce	-7	3	71602010	Potato salad, German style	91.854	85.05000000000001	2.07522	2.7216	13.9482	1.3608	1.063125	20.0718
P102	Dinner 1 (Menu: Low Microbial)	2017 Toppings, Pepperoni for Hot	ounce	10	0.5	25221250	Pepperoni, NFS	71.58375	14.175	2.7286875	6.56019	0.167265	0	0	10.1280375
P19	Breakfast 1 (Menu: Low Microbial)	2017 Smoothie, Mango Madness (3) 11 oz	serv	4	0.25	11553110	Fruit smoothie, with whole fruit and dairy	61.1	81.5	1.257	0.91575	12.325	0.465	11.6	14.9
P109	Breakfast 1 (Menu: Low Microbial)	2017 Smoothie, Mango Madness (3) 11 oz	serv	1	0.25	11553110	Fruit smoothie, with whole fruit and dairy	61.1	81.5	1.257	0.91575	12.325	0.465	11.6	14.9
P109	Breakfast 1 (Menu: Low Microbial)	2017 Croissant, Traditional BR	each	8	0.25	51166000	Croissant	57.75	14.25	1.1685	2.9925	6.5265	0.3705	1.60455	10.944
P109	Breakfast 1 (Menu: Low Microbial)	2017 Milk, 2% 8 oz (1) for Cereal BR	each	14	0.5	11112110	Milk, reduced fat (2%)	61	122	4.026	2.4156	5.856	0	6.1732	13.1638
P108	Dinner 2 (Menu: Low Microbial)	2017 Smoothie, Mango Madness (3) 11 oz	serv	8	0.25	11553110	Fruit smoothie, with whole fruit and dairy	61.1	81.5	1.257	0.91575	12.325	0.465	11.6	14.9
P99	Breakfast 1 (Menu: Low Microbial)	2017 Milk, 2% 8 oz (1) for Cereal BR	each	-3	0.5	11112110	Milk, reduced fat (2%)	61	122	4.026	2.4156	5.856	0	6.1732	13.1638
P96	Breakfast 1 (Menu: Low Microbial)	2017 Milk, 2% 8 oz (1) for Cereal BR	each	-2	0.5	11112110	Milk, reduced fat (2%)	61	122	4.026	2.4156	5.856	0	6.1732	13.1638
P96	Breakfast 1 (Menu: Low Microbial)	2017 Milk, 2% 8 oz (1) for Cereal BR	each	-1	0.5	11112110	Milk, reduced fat (2%)	61	122	4.026	2.4156	5.856	0	6.1732	13.1638
P96	Breakfast 1 (Menu: Low Microbial)	2017 Milk, 2% 8 oz (1) for Cereal BR	each	1	0.5	11112110	Milk, reduced fat (2%)	61	122	4.026	2.4156	5.856	0	6.1732	13.1638
P9	Breakfast 1 (Menu: Low Microbial)	2017 Milk, 2% 8 oz (1) for Cereal BR	each	1	0.5	11112110	Milk, reduced fat (2%)	61	122	4.026	2.4156	5.856	0	6.1732	13.1638
P9	Dinner 1 (Menu: Low Microbial)	2017 Smoothie, Mango Madness (3) 11 oz	serv	1	0.25	11553110	Fruit smoothie, with whole fruit and dairy	61.1	81.5	1.257	0.91575	12.325	0.465	11.6	14.9
P9	Breakfast 1 (Menu: Low Microbial)	2017 Milk, 2% 8 oz (1) for Cereal BR	each	6	0.5	11112110	Milk, reduced fat (2%)	61	122	4.026	2.4156	5.856	0	6.1732	13.1638
P9	Breakfast 1 (Menu: Low Microbial)	2017 Milk, 2% 8 oz (1) for Cereal BR	each	14	0.5	11112110	Milk, reduced fat (2%)	61	122	4.026	2.4156	5.856	0	6.1732	13.1638
P114	Breakfast 1 (Menu: Low Microbial)	Papaya,Raw, 1/2 fruit(13cm dia)	each	-6	1	63133010	Papaya, raw	71	165	0.7755	0.429	17.853	2.805	12.903	19.701
P114	Lunch 1 (Menu: Low Microbial)	2017 Smoothie, Mango Madness (3) 11 oz	serv	-5	0.25	11553110	Fruit smoothie, with whole fruit and dairy	61.1	81.5	1.257	0.91575	12.325	0.465	11.6	14.9
P25	Lunch 1 (Menu: TVR - Low Microbial)	2017 Smoothie, Mango (3) 11 oz	serv	11	0.25	11553110	Fruit smoothie, with whole fruit and dairy	61.1	81.5	1.257	0.91575	12.325	0.465	11.6	14.9
P2	Lunch 1 (Menu: TVR - Low Microbial)	2017 Smoothie, Mango (3) 11 oz	serv	-3	0.25	11553110	Fruit smoothie, with whole fruit and dairy	61.1	81.5	1.257	0.91575	12.325	0.465	11.6	14.9
P29	Breakfast 1 (Menu: Low Microbial)	Sorbet,Mango,Blue Bunny	oz	-7	2	63430100	Sorbet, fruit, noncitrus flavor	55	50	0.6	0.05	10.1	0.5	8.74	10.85
P61	Breakfast 1 (Menu: Low Microbial)	Egg,Chicken,Whole,Fried, large egg	each	-5	0.75	31105030	Egg, whole, fried with oil	79.5	41.25	5.473875	7.1114999999999995	0.3135	0	0.160875	13.68675
P62	Breakfast 1 (Menu: Low Microbial)	2014, Fruit, Banana	each	1	1	63107010	Banana, raw	122	126	1.3734	0.4158	28.7784	3.276	15.4098	31.6134
P57	Breakfast 1 (Menu: Low Microbial)	Pancakes, Petite Buttermilk	each	7	0.75	55101000	Pancakes, plain	42.3	15	1.11	1.7805	5.2965	0.315	1.0755	8.602500000000001
P45	Breakfast 1 (Menu: Low Microbial)	Sausage,Turkey,Breakfast Links,Mild	oz	-8	1	25221830	Turkey or chicken sausage	54.812	28.4	4.828	2.9252	3.10128	0.0852	0	11.47644
P43	Dinner 1 (Menu: Low Microbial)	Cheese, Provolone, Hot Sandwich	ounce	6	0.67	14108400	Cheese, Provolone	66.77890000000001	19.028	4.8673624	5.0652536	0.4071992	0	0.1065568	11.236034
P59	Breakfast 1 (Menu: Gluten Free)	Frozen Novelties,Fruit and Juice Bars, bar(2.5 fl oz)	each	-5	1	91611000	Ice pop	39.5	50	0	0.12	9.615	0	6.83	9.755
P59	Dinner 1 (Menu: Gluten Free)	Frozen Novelties,Fruit and Juice Bars, bar(2.5 fl oz)	each	-5	1	91611000	Ice pop	39.5	50	0	0.12	9.615	0	6.83	9.755
P26	Lunch 1 (Menu: Low Microbial)	Yogurt,Blueberry Patch,Light,Yoplait	oz	21	4	11432000	Yogurt, low fat milk, fruit	101	113.2	5.27512	1.55084	16.36872	0.1132	13.59532	24.32668
P40	Breakfast 1 (Menu: Low Microbial)	Pancakes, Petite Buttermilk	each	-4	0.75	55101000	Pancakes, plain	42.3	15	1.11	1.7805	5.2965	0.315	1.0755	8.602500000000001
P36	Breakfast 1 (Menu: Low Microbial)	Pancakes, Petite Buttermilk	each	7	0.75	55101000	Pancakes, plain	42.3	15	1.11	1.7805	5.2965	0.315	1.0755	8.602500000000001
P36	Breakfast 1 (Menu: Low Microbial)	Pancakes, Petite Buttermilk	each	11	0.75	55101000	Pancakes, plain	42.3	15	1.11	1.7805	5.2965	0.315	1.0755	8.602500000000001
P86	Dinner 1 (Menu: Low Microbial)	Yogurt Parfait - Canned Fruit	ounce	13	4	11446000	Yogurt parfait, low fat, with fruit	95.424	113.6	3.81696	1.14736	18.01696	1.2496	13.26848	23.89008
P27	Lunch 1 (Menu: Low Microbial)	Cheese, Provolone, Hot Sandwich	ounce	-3	0.67	14108400	Cheese, Provolone	66.77890000000001	19.028	4.8673624	5.0652536	0.4071992	0	0.1065568	11.236034
P83	Dinner 1 (Menu: TVR - Low Microbial)	2017 Soda, Ginger Ale 12 oz	each	7	0.67	92410610	Soft drink, ginger ale	84.42	249.24	0	0	21.833424000000004	0	22.18236	21.858348000000003
P88	Lunch 1 (Menu: TVR - Low Microbial)	2017 Soda, Ginger Ale 12 oz	each	0	0.67	92410610	Soft drink, ginger ale	84.42	249.24	0	0	21.833424000000004	0	22.18236	21.858348000000003
P60	Dinner 1 (Menu: Low Microbial)	Spaghetti, Plain	ounce	-5	1.5	56130000	Pasta, cooked	66.82499999999999	42.525000000000006	2.44944	0.39123	13.04667	0.76545	0.23814	16.26156
P60	Lunch 1 (Menu: Low Microbial)	Spaghetti, Plain	ounce	-1	1.5	56130000	Pasta, cooked	66.82499999999999	42.525000000000006	2.44944	0.39123	13.04667	0.76545	0.23814	16.26156
P60	Dinner 1 (Menu: Low Microbial)	Spaghetti, Plain	ounce	6	1.5	56130000	Pasta, cooked	66.82499999999999	42.525000000000006	2.44944	0.39123	13.04667	0.76545	0.23814	16.26156
P67	Lunch 1 (Menu: Low Microbial)	14 Italian Ice, Cherry	oz	19	4	91601000	Ice, fruit	145.06	113.6	0.4544	0	37.0336	0	37.0336	37.6016
P40	Breakfast 1 (Menu: Low Microbial)	14 Fruit, Banana	each	5	1	63107010	Banana, raw	122	126	1.3734	0.4158	28.7784	3.276	15.4098	31.6134
P40	Breakfast 1 (Menu: Low Microbial)	14 Fruit, Banana	each	6	1	63107010	Banana, raw	122	126	1.3734	0.4158	28.7784	3.276	15.4098	31.6134
P81	Dinner 1 (Menu: Low Microbial)	Spaghetti, Plain	ounce	14	1.5	56130000	Pasta, cooked	66.82499999999999	42.525000000000006	2.44944	0.39123	13.04667	0.76545	0.23814	16.26156
P68	Dinner 1 (Menu: Low Microbial)	2017 Soda, Ginger Ale 12 oz	each	7	0.67	92410610	Soft drink, ginger ale	84.42	249.24	0	0	21.833424000000004	0	22.18236	21.858348000000003
P103	Dinner 1 (Menu: Low Microbial)	2017 Dessert, Italian Ice, Cherry 6 oz (1.5)	ind	4	0.67	91601000	Ice, fruit	111.22	87.10000000000001	0.34840000000000004	0	28.394600000000004	0	28.394600000000004	28.8301
P77	Breakfast 1 (Menu: Low Microbial)	Blue Muffin	each	25	0.2	52302010	Muffin, fruit	97.6	26	1.1674	4.1781999999999995	13.78	0.286	8.1822	19.510400000000004
P58	Dinner 1 (Menu: Low Microbial)	Creamy Italian Dressing	pkt	2	1.5	83112400	Creamy Italian dressing	177	66	0.363	16.200000000000003	7.395	0	6.51	25.950000000000003
P55	Breakfast 1 (Menu: Low Microbial)	Bagel,Plain, med bagel(3-1/2"-4")	each	12	0.25	51180010	Bagel	69.25	26.25	2.772	0.3465	13.74975	0.42	2.212875	17.374875
P83	Dinner 1 (Menu: TVR - Low Microbial)	2017 Filler, Turkey Breast for Hot	ounce	11	2.25	24201320	Turkey, light and dark meat, roasted, skin not eaten	96.3	63.7875	17.85412125	2.39841	0	0	0	21.1391775
P43	Breakfast 1 (Menu: Low Microbial)	Pancakes, Buttermilk	each	17	1	55101000	Pancakes, plain	56.4	20	1.48	2.374	7.062	0.42	1.434	11.47
P60	Breakfast 1 (Menu: Low Microbial)	Pancakes, Buttermilk	each	12	1	55101000	Pancakes, plain	56.4	20	1.48	2.374	7.062	0.42	1.434	11.47
P66	Breakfast 1 (Menu: Low Microbial)	Pancakes, Buttermilk	each	-4	1	55101000	Pancakes, plain	56.4	20	1.48	2.374	7.062	0.42	1.434	11.47
P81	Breakfast 1 (Menu: Low Microbial)	Pancakes, Buttermilk	each	23	1	55101000	Pancakes, plain	56.4	20	1.48	2.374	7.062	0.42	1.434	11.47
P82	Breakfast 1 (Menu: Low Microbial)	Pancakes, Buttermilk	each	-4	1	55101000	Pancakes, plain	56.4	20	1.48	2.374	7.062	0.42	1.434	11.47
P40	Breakfast 1 (Menu: Low Microbial)	Egg,Whole,Cooked,Fried, large	each	4	0.75	31105030	Egg, whole, fried with oil	79.5	41.25	5.473875	7.1114999999999995	0.3135	0	0.160875	13.68675
P48	Lunch 1 (Menu: zConsistent Carb - LowMic)	Sweet Potato Sticks	oz	-3	2.5	73403021	Sweet potato, baked, peel not eaten, made with oil	86.94000000000001	70.875	1.3537125	3.4657875	13.9269375	2.197125	4.3588125	19.915875
P44	Lunch 1 (Menu: Low Microbial)	2014, Pizzas & Pastas, Sauces, Marinara (1.5 Carb)	oz	13	4	74404010	Spaghetti sauce	66.5	130	1.807	2.093	9.659	2.34	6.383	15.769
P53	Dinner 1 (Menu: Low Microbial)	Ice Cream, Vanilla (1.5 carbs)	ind	34	0.5	13110100	Ice cream, regular, flavors other than chocolate	110	53.226	1.86291	5.85486	12.561336	0.372582	11.2945572	20.75814
P39	Breakfast 1 (Menu: Low Microbial)	Stewed Prunes	serv	-4	1	62122230	Prune, dried, cooked, with sugar	192	80	0.688	0.112	28.624	2.24	26.4	30.192
P39	Breakfast 1 (Menu: Low Microbial)	Stewed Prunes	serv	-3	1	62122230	Prune, dried, cooked, with sugar	192	80	0.688	0.112	28.624	2.24	26.4	30.192
P39	Breakfast 1 (Menu: Low Microbial)	Stewed Prunes	serv	0	1	62122230	Prune, dried, cooked, with sugar	192	80	0.688	0.112	28.624	2.24	26.4	30.192
P39	Breakfast 1 (Menu: Low Microbial)	Stewed Prunes	serv	1	1	62122230	Prune, dried, cooked, with sugar	192	80	0.688	0.112	28.624	2.24	26.4	30.192
P39	Breakfast 1 (Menu: Low Microbial)	Stewed Prunes	serv	2	1	62122230	Prune, dried, cooked, with sugar	192	80	0.688	0.112	28.624	2.24	26.4	30.192
P39	Breakfast 1 (Menu: Low Microbial)	Stewed Prunes	serv	7	1	62122230	Prune, dried, cooked, with sugar	192	80	0.688	0.112	28.624	2.24	26.4	30.192
P39	Breakfast 1 (Menu: Low Microbial)	Stewed Prunes	serv	8	1	62122230	Prune, dried, cooked, with sugar	192	80	0.688	0.112	28.624	2.24	26.4	30.192
P39	Breakfast 1 (Menu: Low Microbial)	Stewed Prunes	serv	9	1	62122230	Prune, dried, cooked, with sugar	192	80	0.688	0.112	28.624	2.24	26.4	30.192
P39	Breakfast 1 (Menu: Low Microbial)	Stewed Prunes	serv	11	1	62122230	Prune, dried, cooked, with sugar	192	80	0.688	0.112	28.624	2.24	26.4	30.192
P39	Breakfast 1 (Menu: Low Microbial)	Stewed Prunes	serv	14	1	62122230	Prune, dried, cooked, with sugar	192	80	0.688	0.112	28.624	2.24	26.4	30.192
P39	Breakfast 1 (Menu: Low Microbial)	Stewed Prunes	serv	15	1	62122230	Prune, dried, cooked, with sugar	192	80	0.688	0.112	28.624	2.24	26.4	30.192
P39	Dinner 1 (Menu: Low Microbial)	Ice Cream, Vanilla (1.5 carbs)	ind	15	0.5	13110100	Ice cream, regular, flavors other than chocolate	110	53.226	1.86291	5.85486	12.561336	0.372582	11.2945572	20.75814
P39	Lunch 1 (Menu: Low Microbial)	Stewed Prunes	serv	16	1	62122230	Prune, dried, cooked, with sugar	192	80	0.688	0.112	28.624	2.24	26.4	30.192
P39	Lunch 1 (Menu: Low Microbial)	Stewed Prunes	serv	18	1	62122230	Prune, dried, cooked, with sugar	192	80	0.688	0.112	28.624	2.24	26.4	30.192
P39	Breakfast 1 (Menu: Low Microbial)	Stewed Prunes	serv	19	1	62122230	Prune, dried, cooked, with sugar	192	80	0.688	0.112	28.624	2.24	26.4	30.192
P39	Breakfast 1 (Menu: Low Microbial)	Stewed Prunes	serv	21	1	62122230	Prune, dried, cooked, with sugar	192	80	0.688	0.112	28.624	2.24	26.4	30.192
P39	Breakfast 1 (Menu: Low Microbial)	Stewed Prunes	serv	24	1	62122230	Prune, dried, cooked, with sugar	192	80	0.688	0.112	28.624	2.24	26.4	30.192
P39	Breakfast 1 (Menu: Low Microbial)	Stewed Prunes	serv	25	1	62122230	Prune, dried, cooked, with sugar	192	80	0.688	0.112	28.624	2.24	26.4	30.192
P43	Lunch 1 (Menu: Low Microbial)	Rice, Brown	cup	7	0.17	56205012	Rice, brown, cooked, fat added in cooking, made with oil	45.73	33.32	0.886312	1.069572	8.286684	0.53312	0.076636	10.552444
P43	Dinner 1 (Menu: Low Microbial)	Ice Cream, Vanilla (1.5 carbs)	ind	18	0.5	13110100	Ice cream, regular, flavors other than chocolate	110	53.226	1.86291	5.85486	12.561336	0.372582	11.2945572	20.75814
P41	Dinner 1 (Menu: Low Microbial)	Ice Cream, Vanilla (1.5 carbs)	ind	2	0.5	13110100	Ice cream, regular, flavors other than chocolate	110	53.226	1.86291	5.85486	12.561336	0.372582	11.2945572	20.75814
P40	Lunch 1 (Menu: Low Microbial)	Ice Cream, Vanilla (1.5 carbs)	ind	1	0.5	13110100	Ice cream, regular, flavors other than chocolate	110	53.226	1.86291	5.85486	12.561336	0.372582	11.2945572	20.75814
P73	Breakfast 1 (Menu: Low Microbial)	Croissant,Butter, large	each	12	0.25	51166000	Croissant	57.75	14.25	1.1685	2.9925	6.5265	0.3705	1.60455	10.944
P42	Dinner 1 (Menu: Ped Low Microbial)	Swiss Cheese For Hot	oz	9	0.75	14109010	Cheese, Swiss	83.67824999999999	21.299999999999997	5.7424800000000005	6.60087	0.30672	0	0	13.28481
P47	Dinner 1 (Menu: Low Microbial)	Ice Cream, Vanilla (1.5 carbs)	ind	23	0.5	13110100	Ice cream, regular, flavors other than chocolate	110	53.226	1.86291	5.85486	12.561336	0.372582	11.2945572	20.75814
P61	Lunch 1 (Menu: Low Microbial)	Ravioli,Cheese,Jumbo,Round,Rotanelli, 1.23z	each	16	1	58131510	Ravioli, cheese-filled, no sauce	277	160	13.376	10.64	32.528	1.12	0.384	60.032
P80	Lunch 1 (Menu: Low Microbial)	Ice Cream, Vanilla (1.5 carbs)	ind	-8	0.5	13110100	Ice cream, regular, flavors other than chocolate	110	53.226	1.86291	5.85486	12.561336	0.372582	11.2945572	20.75814
P75	Dinner 1 (Menu: Low Microbial)	Ice Cream, Vanilla (1.5 carbs)	ind	22	0.5	13110100	Ice cream, regular, flavors other than chocolate	110	53.226	1.86291	5.85486	12.561336	0.372582	11.2945572	20.75814
P75	Lunch 1 (Menu: Low Microbial)	Ice Cream, Vanilla (1.5 carbs)	ind	23	0.5	13110100	Ice cream, regular, flavors other than chocolate	110	53.226	1.86291	5.85486	12.561336	0.372582	11.2945572	20.75814
P75	Dinner 1 (Menu: Low Microbial)	Ice Cream, Vanilla (1.5 carbs)	ind	23	0.5	13110100	Ice cream, regular, flavors other than chocolate	110	53.226	1.86291	5.85486	12.561336	0.372582	11.2945572	20.75814
P75	Lunch 1 (Menu: Low Microbial)	Ice Cream, Vanilla (1.5 carbs)	ind	24	0.5	13110100	Ice cream, regular, flavors other than chocolate	110	53.226	1.86291	5.85486	12.561336	0.372582	11.2945572	20.75814
P75	Dinner 1 (Menu: Low Microbial)	Ice Cream, Vanilla (1.5 carbs)	ind	24	0.5	13110100	Ice cream, regular, flavors other than chocolate	110	53.226	1.86291	5.85486	12.561336	0.372582	11.2945572	20.75814
P84	Breakfast 2 (Menu: Low Microbial)	Stewed Prunes	serv	-1	1	62122230	Prune, dried, cooked, with sugar	192	80	0.688	0.112	28.624	2.24	26.4	30.192
P71	Dinner 1 (Menu: Low Microbial)	Rice, Brown	cup	-4	0.17	56205012	Rice, brown, cooked, fat added in cooking, made with oil	45.73	33.32	0.886312	1.069572	8.286684	0.53312	0.076636	10.552444
P2	Dinner 1 (Menu: TVR - Low Microbial)	2017 Fruit, Banana (2) LU	each	-4	1	63107010	Banana, raw	122	126	1.3734	0.4158	28.7784	3.276	15.4098	31.6134
P2	Dinner 1 (Menu: TVR - Low Microbial)	2017 Fruit, Banana (2) LU	each	-1	1	63107010	Banana, raw	122	126	1.3734	0.4158	28.7784	3.276	15.4098	31.6134
P2	Lunch 1 (Menu: TVR - Low Microbial)	2017 Fruit, Banana (2) LU	each	2	1	63107010	Banana, raw	122	126	1.3734	0.4158	28.7784	3.276	15.4098	31.6134
P83	Dinner 1 (Menu: TVR - Low Microbial)	2017 Gelatin, Strawberry 3.5 oz (1)	each	10	1	91501010	Gelatin dessert	57	95	1.159	0	13.4805	0	12.8155	14.8295
P83	Lunch 1 (Menu: TVR - Low Microbial)	2017 Gelatin, Orange 3.5 oz (1)	each	12	1	91501010	Gelatin dessert	57	95	1.159	0	13.4805	0	12.8155	14.8295
P83	Lunch 1 (Menu: TVR - Low Microbial)	2017 Fruit, Banana (2) LU	each	15	1	63107010	Banana, raw	122	126	1.3734	0.4158	28.7784	3.276	15.4098	31.6134
P88	Dinner 1 (Menu: TVR - Low Microbial)	2017 Fruit, Banana (2) LU	each	-9	1	63107010	Banana, raw	122	126	1.3734	0.4158	28.7784	3.276	15.4098	31.6134
P88	Dinner 1 (Menu: TVR - Low Microbial)	2017 Fruit, Banana (2) LU	each	-7	1	63107010	Banana, raw	122	126	1.3734	0.4158	28.7784	3.276	15.4098	31.6134
P88	Lunch 1 (Menu: TVR - Low Microbial)	2017 Fruit, Banana (2) LU	each	-5	1	63107010	Banana, raw	122	126	1.3734	0.4158	28.7784	3.276	15.4098	31.6134
P54	Breakfast 1 (Menu: Low Microbial)	Scrambled Eggs	oz	16	2	32130010	Egg omelet or scrambled egg, made with oil	109.276	56.7	6.32772	7.90965	1.02627	0	0.89586	16.20486
P14	Dinner 1 (Menu: Low Microbial)	2017 Gelatin, Strawberry 3.5 oz (1)	each	-8	1	91501010	Gelatin dessert	57	95	1.159	0	13.4805	0	12.8155	14.8295
P24	Dinner 1 (Menu: Low Microbial)	2017 Fruit, Banana (2) LU	each	-2	1	63107010	Banana, raw	122	126	1.3734	0.4158	28.7784	3.276	15.4098	31.6134
P105	Lunch 1 (Menu: Low Microbial)	2017 Fruit, Banana (2) LU	each	-4	1	63107010	Banana, raw	122	126	1.3734	0.4158	28.7784	3.276	15.4098	31.6134
P105	Lunch 1 (Menu: Low Microbial)	2017 Gelatin, Orange 3.5 oz (1)	each	2	1	91501010	Gelatin dessert	57	95	1.159	0	13.4805	0	12.8155	14.8295
P105	Dinner 1 (Menu: Low Microbial)	2017 Gelatin, Strawberry 3.5 oz (1)	each	8	1	91501010	Gelatin dessert	57	95	1.159	0	13.4805	0	12.8155	14.8295
P105	Dinner 1 (Menu: Low Microbial)	2017 Gelatin, Orange 3.5 oz (1)	each	9	1	91501010	Gelatin dessert	57	95	1.159	0	13.4805	0	12.8155	14.8295
P105	Dinner 1 (Menu: Low Microbial)	2017 Gelatin, Orange 3.5 oz (1)	each	10	1	91501010	Gelatin dessert	57	95	1.159	0	13.4805	0	12.8155	14.8295
P105	Dinner 1 (Menu: Low Microbial)	2017 Gelatin, Orange 3.5 oz (1)	each	11	1	91501010	Gelatin dessert	57	95	1.159	0	13.4805	0	12.8155	14.8295
P105	Dinner 1 (Menu: Low Microbial)	2017 Gelatin, Orange 3.5 oz (1)	each	13	1	91501010	Gelatin dessert	57	95	1.159	0	13.4805	0	12.8155	14.8295
P105	Dinner 1 (Menu: Low Microbial)	2017 Gelatin, Orange 3.5 oz (1)	each	14	1	91501010	Gelatin dessert	57	95	1.159	0	13.4805	0	12.8155	14.8295
P105	Dinner 1 (Menu: Low Microbial)	2017 Gelatin, Orange 3.5 oz (1)	each	15	1	91501010	Gelatin dessert	57	95	1.159	0	13.4805	0	12.8155	14.8295
P105	Lunch 1 (Menu: Low Microbial)	2017 Fruit, Banana (2) LU	each	16	1	63107010	Banana, raw	122	126	1.3734	0.4158	28.7784	3.276	15.4098	31.6134
P105	Dinner 1 (Menu: Low Microbial)	2017 Gelatin, Orange 3.5 oz (1)	each	16	1	91501010	Gelatin dessert	57	95	1.159	0	13.4805	0	12.8155	14.8295
P68	Dinner 1 (Menu: Low Microbial)	2017 Gelatin, Strawberry 3.5 oz (1)	each	9	1	91501010	Gelatin dessert	57	95	1.159	0	13.4805	0	12.8155	14.8295
P68	Dinner 1 (Menu: Low Microbial)	2017 Soda, Sprite 12 oz	each	10	0.5	92410510	Soft drink, fruit flavored, caffeine free	74.5	186	0.093	0.0372	18.8604	0	16.7028	19.0092
P118	Dinner 1 (Menu: Low Microbial)	2017 Fruit, Pineapple (1) LU	ounce	-7	4	63141010	Pineapple, raw	56.7	113.4	0.61236	0.13608	14.87808	1.5876	11.1699	15.876
P106	Dinner 1 (Menu: Low Microbial)	2017 Sides, Baked Potato (2)	each	11	0.5	71101000	Potato, baked, peel not eaten	132.5	142.5	2.77875	0.1425	30.56625	2.1375	2.40825	35.511
P102	Dinner 1 (Menu: Low Microbial)	2017 Gelatin, Strawberry 3.5 oz (1)	each	-2	1	91501010	Gelatin dessert	57	95	1.159	0	13.4805	0	12.8155	14.8295
P102	Dinner 1 (Menu: Low Microbial)	2017 Gelatin, Orange 3.5 oz (1)	each	0	1	91501010	Gelatin dessert	57	95	1.159	0	13.4805	0	12.8155	14.8295
P102	Dinner 1 (Menu: Low Microbial)	2017 Gelatin, Orange 3.5 oz (1)	each	1	1	91501010	Gelatin dessert	57	95	1.159	0	13.4805	0	12.8155	14.8295
P102	Lunch 1 (Menu: Low Microbial)	2017 Gelatin, Orange 3.5 oz (1)	each	3	1	91501010	Gelatin dessert	57	95	1.159	0	13.4805	0	12.8155	14.8295
P102	Dinner 1 (Menu: Low Microbial)	2017 Gelatin, Strawberry 3.5 oz (1)	each	3	1	91501010	Gelatin dessert	57	95	1.159	0	13.4805	0	12.8155	14.8295
P102	Dinner 1 (Menu: Low Microbial)	2017 Gelatin, Orange 3.5 oz (1)	each	3	1	91501010	Gelatin dessert	57	95	1.159	0	13.4805	0	12.8155	14.8295
P102	Dinner 1 (Menu: Low Microbial)	2017 Sides, Baked Potato (2)	each	7	0.5	71101000	Potato, baked, peel not eaten	132.5	142.5	2.77875	0.1425	30.56625	2.1375	2.40825	35.511
P102	Lunch 1 (Menu: Low Microbial)	2017 Gelatin, Strawberry 3.5 oz (1)	each	8	1	91501010	Gelatin dessert	57	95	1.159	0	13.4805	0	12.8155	14.8295
P102	Lunch 1 (Menu: Low Microbial)	2017 Gelatin, Orange 3.5 oz (1)	each	9	1	91501010	Gelatin dessert	57	95	1.159	0	13.4805	0	12.8155	14.8295
P102	Dinner 1 (Menu: Low Microbial)	2017 Gelatin, Strawberry 3.5 oz (1)	each	9	1	91501010	Gelatin dessert	57	95	1.159	0	13.4805	0	12.8155	14.8295
P102	Dinner 1 (Menu: Low Microbial)	2017 Gelatin, Orange 3.5 oz (1)	each	11	1	91501010	Gelatin dessert	57	95	1.159	0	13.4805	0	12.8155	14.8295
P102	Lunch 1 (Menu: Low Microbial)	2017 Gelatin, Orange 3.5 oz (1)	each	13	1	91501010	Gelatin dessert	57	95	1.159	0	13.4805	0	12.8155	14.8295
P102	Dinner 1 (Menu: Low Microbial)	2017 Sides, Baked Potato (2)	each	13	0.5	71101000	Potato, baked, peel not eaten	132.5	142.5	2.77875	0.1425	30.56625	2.1375	2.40825	35.511
P94	Dinner 1 (Menu: Low Microbial)	2017 Gelatin, Strawberry 3.5 oz (1)	each	-4	1	91501010	Gelatin dessert	57	95	1.159	0	13.4805	0	12.8155	14.8295
P94	Lunch 1 (Menu: Low Microbial)	2017 Fruit, Banana (2) LU	each	23	1	63107010	Banana, raw	122	126	1.3734	0.4158	28.7784	3.276	15.4098	31.6134
P95	Lunch 1 (Menu: Low Microbial)	2017 Gelatin, Orange 3.5 oz (1)	each	11	1	91501010	Gelatin dessert	57	95	1.159	0	13.4805	0	12.8155	14.8295
P95	Lunch 1 (Menu: Low Microbial)	2017 Sides, Baked Potato (2)	each	19	0.5	71101000	Potato, baked, peel not eaten	132.5	142.5	2.77875	0.1425	30.56625	2.1375	2.40825	35.511
P95	Lunch 1 (Menu: Low Microbial)	2017 Sides, Baked Potato (2)	each	22	0.5	71101000	Potato, baked, peel not eaten	132.5	142.5	2.77875	0.1425	30.56625	2.1375	2.40825	35.511
P101	Dinner 1 (Menu: Low Microbial)	2017 Fruit, Banana (2) LU	each	-3	1	63107010	Banana, raw	122	126	1.3734	0.4158	28.7784	3.276	15.4098	31.6134
P99	Dinner 1 (Menu: Low Microbial)	2017 Fruit, Banana (2) LU	each	2	1	63107010	Banana, raw	122	126	1.3734	0.4158	28.7784	3.276	15.4098	31.6134
P120	Dinner 1 (Menu: Low Microbial)	2017 Fruit, Pineapple (1) LU	ounce	-1	4	63141010	Pineapple, raw	56.7	113.4	0.61236	0.13608	14.87808	1.5876	11.1699	15.876
P116	Dinner 1 (Menu: Low Microbial)	2017 Sides, Baked Potato (2)	each	-3	0.5	71101000	Potato, baked, peel not eaten	132.5	142.5	2.77875	0.1425	30.56625	2.1375	2.40825	35.511
P116	Dinner 1 (Menu: Low Microbial)	2017 Gelatin, Strawberry 3.5 oz (1)	each	1	1	91501010	Gelatin dessert	57	95	1.159	0	13.4805	0	12.8155	14.8295
P116	Lunch 1 (Menu: Low Microbial)	2017 Gelatin, Strawberry 3.5 oz (1)	each	2	1	91501010	Gelatin dessert	57	95	1.159	0	13.4805	0	12.8155	14.8295
P116	Lunch 1 (Menu: Low Microbial)	2017 Gelatin, Strawberry 3.5 oz (1)	each	4	1	91501010	Gelatin dessert	57	95	1.159	0	13.4805	0	12.8155	14.8295
P116	Lunch 1 (Menu: Low Microbial)	2017 Gelatin, Strawberry 3.5 oz (1)	each	5	1	91501010	Gelatin dessert	57	95	1.159	0	13.4805	0	12.8155	14.8295
P103	Dinner 1 (Menu: Low Microbial)	2017 Fruit, Banana (2) LU	each	3	1	63107010	Banana, raw	122	126	1.3734	0.4158	28.7784	3.276	15.4098	31.6134
P103	Dinner 1 (Menu: Low Microbial)	2017 Fruit, Pineapple (1) LU	ounce	4	4	63141010	Pineapple, raw	56.7	113.4	0.61236	0.13608	14.87808	1.5876	11.1699	15.876
P114	Dinner 1 (Menu: Low Microbial)	2017 Fruit, Pineapple (1) LU	ounce	-1	4	63141010	Pineapple, raw	56.7	113.4	0.61236	0.13608	14.87808	1.5876	11.1699	15.876
P68	Breakfast 1 (Menu: Low Microbial)	2017 Condiments, Jelly, Orange Marmalade BR	pkt	13	2	91401000	Jelly, all flavors	74.4	28	0.042	0.0056	19.586	0.28	14.3416	19.6644
P32	Breakfast 1 (Menu: Low Microbial)	Jello, Orange (1 carb)	each	-1	0.75	91501010	Gelatin dessert	42.75	71.25	0.8692500000000001	0	10.110375	0	9.611625	11.122125
P47	Dinner 1 (Menu: Low Microbial)	Jello, Orange (1 carb)	each	-3	0.75	91501010	Gelatin dessert	42.75	71.25	0.8692500000000001	0	10.110375	0	9.611625	11.122125
P47	Dinner 1 (Menu: Low Microbial)	Jello, Orange (1 carb)	each	-2	0.75	91501010	Gelatin dessert	42.75	71.25	0.8692500000000001	0	10.110375	0	9.611625	11.122125
P51	Dinner 1 (Menu: Low Microbial)	14 Sides, Mashed Potato	oz	6	2.8	71501000	Potato, mashed, NFS	90.4932	79.38	1.70667	3.008502	14.042322	0.95256	1.690794	19.837062
P13	Lunch 1 (Menu: Low Microbial)	Soda, Sprite	each	-4	0.5	92410510	Soft drink, fruit flavored, caffeine free	74.5	186	0.093	0.0372	18.8604	0	16.7028	19.0092
P49	Dinner 1 (Menu: Low Microbial)	Soda, Sprite	each	14	0.5	92410510	Soft drink, fruit flavored, caffeine free	74.5	186	0.093	0.0372	18.8604	0	16.7028	19.0092
P42	Dinner 1 (Menu: Low Microbial)	Soda, Sprite	each	4	0.5	92410510	Soft drink, fruit flavored, caffeine free	74.5	186	0.093	0.0372	18.8604	0	16.7028	19.0092
P42	Dinner 1 (Menu: Ped Low Microbial)	Soda, Sprite	each	15	0.5	92410510	Soft drink, fruit flavored, caffeine free	74.5	186	0.093	0.0372	18.8604	0	16.7028	19.0092
P37	Lunch 1 (Menu: Low Microbial)	Soda, Sprite	each	-8	0.5	92410510	Soft drink, fruit flavored, caffeine free	74.5	186	0.093	0.0372	18.8604	0	16.7028	19.0092
P29	Dinner 1 (Menu: Low Microbial)	Soda, Sprite	each	10	0.5	92410510	Soft drink, fruit flavored, caffeine free	74.5	186	0.093	0.0372	18.8604	0	16.7028	19.0092
P20	Lunch 1 (Menu: Low Microbial)	Soda, Sprite	each	11	0.5	92410510	Soft drink, fruit flavored, caffeine free	74.5	186	0.093	0.0372	18.8604	0	16.7028	19.0092
P78	Dinner 1 (Menu: Low Microbial)	Soda, Sprite	each	14	0.5	92410510	Soft drink, fruit flavored, caffeine free	74.5	186	0.093	0.0372	18.8604	0	16.7028	19.0092
P75	Lunch 1 (Menu: Low Microbial)	Soda, Sprite	each	-4	0.5	92410510	Soft drink, fruit flavored, caffeine free	74.5	186	0.093	0.0372	18.8604	0	16.7028	19.0092
P43	Dinner 1 (Menu: Low Microbial)	Turkey for Sandwich HOT	each	-2	0.75	24201320	Turkey, light and dark meat, roasted, skin not eaten	128.39999999999998	85.05000000000001	23.805495	3.19788	0	0	0	28.18557
P13	Lunch 1 (Menu: Low Microbial)	2014, Chicken, Grilled	oz	15	3	24123301	Chicken breast, grilled without sauce, skin not eaten	149.7	85.05000000000001	25.191810000000004	4.635225	0	0	0	31.596075000000003
P6	Lunch 1 (Menu: Low Microbial)	2014, Chicken, Grilled	oz	26	3	24123301	Chicken breast, grilled without sauce, skin not eaten	149.7	85.05000000000001	25.191810000000004	4.635225	0	0	0	31.596075000000003
P67	Dinner 1 (Menu: Low Microbial)	2014, Chicken, Grilled	oz	41	3	24123301	Chicken breast, grilled without sauce, skin not eaten	149.7	85.05000000000001	25.191810000000004	4.635225	0	0	0	31.596075000000003
P37	Lunch 1 (Menu: Low Microbial)	2014, Chicken, Grilled	oz	-8	3	24123301	Chicken breast, grilled without sauce, skin not eaten	149.7	85.05000000000001	25.191810000000004	4.635225	0	0	0	31.596075000000003
P67	Breakfast 1 (Menu: Low Microbial)	Mixed Fruit,Dried, 40g	oz	13	1	62109100	Cranberries, dried	87.353	28.35	0.048195	0.309015	23.4738	1.50255	20.57076	23.873535
P62	Dinner 1 (Menu: Low Microbial)	Beef Short Ribs with Root Vegetables	ounce	-5	1.5	21304110	Beef, shortribs, cooked, lean and fat eaten	57	22.5	4.812749999999999	9.36675	0	0	0	14.5305
P57	Breakfast 1 (Menu: Low Microbial)	Bagel, Plain	each	0	0.25	51180010	Bagel	69.25	26.25	2.772	0.3465	13.74975	0.42	2.212875	17.374875
P13	Lunch 1 (Menu: Low Microbial)	Salad Dressing,Ranch Dressing,Commercial,Regular	oz	13	0.5	83113500	Ranch dressing	94.5	22	0.2905	9.8	1.3	0	1.03	11.95
P6	Breakfast 2 (Menu: Low Microbial)	Watermelon,Raw, cup,diced	cup	19	1.5	63149010	Watermelon, raw	69.75	232.5	1.41825	0.34875	17.55375	0.93	14.415	19.87875
P6	Breakfast 1 (Menu: Low Microbial)	Watermelon,Raw, cup,diced	cup	21	1.5	63149010	Watermelon, raw	69.75	232.5	1.41825	0.34875	17.55375	0.93	14.415	19.87875
P54	Lunch 1 (Menu: Low Microbial)	Beef Short Ribs with Root Vegetables	ounce	-4	1.5	21304110	Beef, shortribs, cooked, lean and fat eaten	57	22.5	4.812749999999999	9.36675	0	0	0	14.5305
P54	Dinner 1 (Menu: Low Microbial)	Beef Short Ribs with Root Vegetables	ounce	7	1.5	21304110	Beef, shortribs, cooked, lean and fat eaten	57	22.5	4.812749999999999	9.36675	0	0	0	14.5305
P40	Breakfast 1 (Menu: Low Microbial)	Bagel, Plain	each	14	0.25	51180010	Bagel	69.25	26.25	2.772	0.3465	13.74975	0.42	2.212875	17.374875
P69	Breakfast 1 (Menu: Low Microbial)	Bagel, Plain	each	-1	0.25	51180010	Bagel	69.25	26.25	2.772	0.3465	13.74975	0.42	2.212875	17.374875
P77	Lunch 1 (Menu: Low Microbial)	Bagel, Plain	each	22	0.25	51180010	Bagel	69.25	26.25	2.772	0.3465	13.74975	0.42	2.212875	17.374875
P77	Breakfast 1 (Menu: Low Microbial)	Bagel, Plain	each	24	0.25	51180010	Bagel	69.25	26.25	2.772	0.3465	13.74975	0.42	2.212875	17.374875
P29	Breakfast 1 (Menu: Low Microbial)	Bagel, Plain	each	14	0.25	51180010	Bagel	69.25	26.25	2.772	0.3465	13.74975	0.42	2.212875	17.374875
P86	Breakfast 1 (Menu: Low Microbial)	Bagel, Plain	each	1	0.25	51180010	Bagel	69.25	26.25	2.772	0.3465	13.74975	0.42	2.212875	17.374875
P86	Breakfast 1 (Menu: Low Microbial)	Bagel, Plain	each	3	0.25	51180010	Bagel	69.25	26.25	2.772	0.3465	13.74975	0.42	2.212875	17.374875
P86	Lunch 1 (Menu: Low Microbial)	Bagel, Plain	each	5	0.25	51180010	Bagel	69.25	26.25	2.772	0.3465	13.74975	0.42	2.212875	17.374875
P86	Breakfast 1 (Menu: Low Microbial)	Bagel, Plain	each	16	0.25	51180010	Bagel	69.25	26.25	2.772	0.3465	13.74975	0.42	2.212875	17.374875
P87	Breakfast 1 (Menu: Low Microbial)	2017 Eggs, Scrambled, Egg Beaters - 2 Eggs (0) LU	each	10	1	32130010	Egg omelet or scrambled egg, made with oil	212	110	12.276	15.345	1.991	0	1.738	31.438
P87	Breakfast 1 (Menu: Low Microbial)	2017 Eggs, Scrambled, Egg Beaters (0)	each	15	1	32130010	Egg omelet or scrambled egg, made with oil	106	55	6.138	7.6725	0.9955	0	0.869	15.719
P87	Breakfast 1 (Menu: Low Microbial)	2017 Eggs, Scrambled, Egg Beaters (0)	each	19	1	32130010	Egg omelet or scrambled egg, made with oil	106	55	6.138	7.6725	0.9955	0	0.869	15.719
P25	Lunch 1 (Menu: TVR - Low Microbial)	Salad Dressing,Ranch Dressing,Commercial,Regular	oz	12	0.5	83113500	Ranch dressing	94.5	22	0.2905	9.8	1.3	0	1.03	11.95
P25	Lunch 1 (Menu: TVR - Low Microbial)	2017 Sides, Baked Potato (1)	each	13	0.5	71508001	Potato, baked, peel eaten	132.5	142.5	3.54825	0.18525	29.99625	3.135	1.6815	36.26625
P25	Dinner 1 (Menu: TVR - Low Microbial)	2017 Sides, Baked Potato (1)	each	14	0.5	71508001	Potato, baked, peel eaten	132.5	142.5	3.54825	0.18525	29.99625	3.135	1.6815	36.26625
P2	Dinner 1 (Menu: TVR - Low Microbial)	2017 Sides, Baked Potato (1)	each	-3	0.5	71508001	Potato, baked, peel eaten	132.5	142.5	3.54825	0.18525	29.99625	3.135	1.6815	36.26625
P2	Dinner 1 (Menu: TVR - Low Microbial)	2017 Sides, Baked Potato (1)	each	9	0.5	71508001	Potato, baked, peel eaten	132.5	142.5	3.54825	0.18525	29.99625	3.135	1.6815	36.26625
P83	Dinner 1 (Menu: TVR - Low Microbial)	2017 Sides, Baked Potato (1)	each	5	0.5	71508001	Potato, baked, peel eaten	132.5	142.5	3.54825	0.18525	29.99625	3.135	1.6815	36.26625
P88	Lunch 1 (Menu: TVR - Low Microbial)	2017 Sides, Baked Potato (1)	each	14	0.5	71508001	Potato, baked, peel eaten	132.5	142.5	3.54825	0.18525	29.99625	3.135	1.6815	36.26625
P83	Dinner 1 (Menu: TVR - Low Microbial)	2017 Cheese, Swiss for Hot LU	ounce	11	0.75	14109010	Cheese, Swiss	83.67824999999999	21.299999999999997	5.7424800000000005	6.60087	0.30672	0	0	13.28481
P108	Breakfast 1 (Menu: Low Microbial)	Topping, Granola	oz	16	0.5	57228000	Granola, homemade	69.5	14.175	1.9377225	3.4459425	7.63749	1.261575	2.80665	13.34718
P117	Breakfast 1 (Menu: Low Microbial)	Toppings, Granola	each	-3	0.25	57228000	Granola, homemade	74.625	15.25	2.084675	3.707275	8.2167	1.35725	3.0195	14.3594
P41	Breakfast 1 (Menu: Low Microbial)	Syrup, Pancake	pkt	-5	1.33	91301060	Maple syrup	69.16	26.6	0.01064	0.01596	17.83264	0	16.08236	17.984260000000003
P41	Breakfast 1 (Menu: Low Microbial)	Syrup, Pancake	pkt	0	1.33	91301060	Maple syrup	69.16	26.6	0.01064	0.01596	17.83264	0	16.08236	17.984260000000003
P105	Breakfast 1 (Menu: Low Microbial)	2017 Fruit, Pineapple (1) BR	ounce	-3	4	63141010	Pineapple, raw	56.7	113.4	0.61236	0.13608	14.87808	1.5876	11.1699	15.876
P118	Breakfast 1 (Menu: Low Microbial)	2017 Fruit, Pineapple (1) BR	ounce	11	4	63141010	Pineapple, raw	56.7	113.4	0.61236	0.13608	14.87808	1.5876	11.1699	15.876
P106	Breakfast 1 (Menu: Low Microbial)	2017 Fruit, Pineapple (1) BR	ounce	-6	4	63141010	Pineapple, raw	56.7	113.4	0.61236	0.13608	14.87808	1.5876	11.1699	15.876
P102	Breakfast 1 (Menu: Low Microbial)	2017 Fruit, Pineapple (1) BR	ounce	10	4	63141010	Pineapple, raw	56.7	113.4	0.61236	0.13608	14.87808	1.5876	11.1699	15.876
P10	Breakfast 1 (Menu: Low Microbial)	2017 Fruit, Pineapple (1) BR	ounce	15	4	63141010	Pineapple, raw	56.7	113.4	0.61236	0.13608	14.87808	1.5876	11.1699	15.876
P118	Lunch 1 (Menu: Low Microbial)	2017 Dressing, Ranch	pkt	-8	1	83113500	Ranch dressing	189	44	0.581	19.6	2.6	0	2.06	23.9
P30	Lunch 1 (Menu: Low Microbial)	2017 Dressing, Ranch	pkt	3	1	83113500	Ranch dressing	189	44	0.581	19.6	2.6	0	2.06	23.9
P30	Lunch 1 (Menu: Low Microbial)	2017 Dressing, Ranch	pkt	4	1	83113500	Ranch dressing	189	44	0.581	19.6	2.6	0	2.06	23.9
P30	Lunch 1 (Menu: Low Microbial)	2017 Dressing, Ranch	pkt	6	1	83113500	Ranch dressing	189	44	0.581	19.6	2.6	0	2.06	23.9
P30	Lunch 1 (Menu: Low Microbial)	2017 Dressing, Ranch	pkt	14	1	83113500	Ranch dressing	189	44	0.581	19.6	2.6	0	2.06	23.9
P70	Breakfast 1 (Menu: Low Microbial)	2017, Toppings, Granola	each	13	0.5	57228000	Granola, homemade	149.25	30.5	4.16935	7.41455	16.4334	2.7145	6.039	28.7188
P70	Breakfast 1 (Menu: Low Microbial)	2017, Toppings, Granola	each	15	0.5	57228000	Granola, homemade	149.25	30.5	4.16935	7.41455	16.4334	2.7145	6.039	28.7188
P42	Breakfast 1 (Menu: Low Microbial)	2017, Toppings, Granola	each	-9	0.5	57228000	Granola, homemade	149.25	30.5	4.16935	7.41455	16.4334	2.7145	6.039	28.7188
P47	Breakfast 1 (Menu: Low Microbial)	2017, Toppings, Granola	each	26	0.5	57228000	Granola, homemade	149.25	30.5	4.16935	7.41455	16.4334	2.7145	6.039	28.7188
P61	Breakfast 1 (Menu: Low Microbial)	2017, Toppings, Granola	each	20	0.5	57228000	Granola, homemade	149.25	30.5	4.16935	7.41455	16.4334	2.7145	6.039	28.7188
P86	Dinner 1 (Menu: Low Microbial)	2017, Toppings, Granola	each	13	0.5	57228000	Granola, homemade	149.25	30.5	4.16935	7.41455	16.4334	2.7145	6.039	28.7188
P52	Breakfast 1 (Menu: Low Microbial)	Cereal, Raisin Bran	ind	-6	0.67	57329000	Cereal, raisin bran	71.02000000000001	20.1	1.55172	0.54672	15.535290000000002	2.2914	6.291300000000001	18.0096
P6	Breakfast 1 (Menu: Low Microbial)	Cheese, American for Omelet	each	7	0.67	14410110	Cheese, American	66.46400000000001	18.9945	3.05621505	4.380131700000001	1.68101325	0	1.1852568	10.43367885
P65	Breakfast 1 (Menu: Low Microbial)	Cheese, American for Omelet	each	-6	0.67	14410110	Cheese, American	66.46400000000001	18.9945	3.05621505	4.380131700000001	1.68101325	0	1.1852568	10.43367885
P75	Breakfast 1 (Menu: Low Microbial)	Cheese, American for Omelet	each	-9	0.67	14410110	Cheese, American	66.46400000000001	18.9945	3.05621505	4.380131700000001	1.68101325	0	1.1852568	10.43367885
P75	Breakfast 1 (Menu: Low Microbial)	Cereal, Raisin Bran	ind	24	0.67	57329000	Cereal, raisin bran	71.02000000000001	20.1	1.55172	0.54672	15.535290000000002	2.2914	6.291300000000001	18.0096
P82	Breakfast 1 (Menu: Low Microbial)	Cheese, American for Omelet	each	-7	0.67	14410110	Cheese, American	66.46400000000001	18.9945	3.05621505	4.380131700000001	1.68101325	0	1.1852568	10.43367885
P83	Breakfast 1 (Menu: TVR - Low Microbial)	2017 Yogurt, Parfait - Canned Fruit	each	21	0.75	11446000	Yogurt parfait, low fat, with fruit	94.5	112.5	3.78	1.13625	17.8425	1.2374999999999998	13.14	23.65875
P83	Breakfast 1 (Menu: TVR - Low Microbial)	2017 Yogurt, Parfait - Canned Fruit	each	22	0.75	11446000	Yogurt parfait, low fat, with fruit	94.5	112.5	3.78	1.13625	17.8425	1.2374999999999998	13.14	23.65875
P83	Breakfast 1 (Menu: TVR - Low Microbial)	2017 Yogurt, Parfait - Canned Fruit	each	25	0.75	11446000	Yogurt parfait, low fat, with fruit	94.5	112.5	3.78	1.13625	17.8425	1.2374999999999998	13.14	23.65875
P83	Breakfast 1 (Menu: TVR - Low Microbial)	2017 Yogurt, Parfait - Canned Fruit	each	26	0.75	11446000	Yogurt parfait, low fat, with fruit	94.5	112.5	3.78	1.13625	17.8425	1.2374999999999998	13.14	23.65875
P83	Breakfast 1 (Menu: TVR - Low Microbial)	2017 Yogurt, Parfait - Canned Fruit	each	28	0.75	11446000	Yogurt parfait, low fat, with fruit	94.5	112.5	3.78	1.13625	17.8425	1.2374999999999998	13.14	23.65875
P83	Breakfast 1 (Menu: TVR - Low Microbial)	2017 Yogurt, Parfait - Canned Fruit	each	29	0.75	11446000	Yogurt parfait, low fat, with fruit	94.5	112.5	3.78	1.13625	17.8425	1.2374999999999998	13.14	23.65875
P20	Dinner 1 (Menu: Low Microbial)	Chicken, Breast Grilled	oz	17	3	24123301	Chicken breast, grilled without sauce, skin not eaten	149.7	85.05000000000001	25.191810000000004	4.635225	0	0	0	31.596075000000003
P83	Breakfast 1 (Menu: TVR - Low Microbial)	2017 Condiments, Cream Cheese	pkt	4	1	14420200	Cheese spread, cream cheese, regular	83.6	28.35	2.01285	8.1081	0.99225	0	0.99225	11.76525
P88	Breakfast 1 (Menu: TVR - Low Microbial)	2017 Condiments, Cream Cheese	pkt	9	1	14420200	Cheese spread, cream cheese, regular	83.6	28.35	2.01285	8.1081	0.99225	0	0.99225	11.76525
P67	Lunch 1 (Menu: Low Microbial)	2014, Milk, Skim	oz	24	6	11113000	Milk, fat free (skim)	62.400000000000006	183	6.1671	0.1464	9.0768	0	9.3147	16.7628
P67	Lunch 1 (Menu: Low Microbial)	2014, Milk, Skim	oz	28	6	11113000	Milk, fat free (skim)	62.400000000000006	183	6.1671	0.1464	9.0768	0	9.3147	16.7628
P32	Breakfast 1 (Menu: Low Microbial)	Jam, Strawberry	pkt	-4	2	91402000	Jam, preserve, all flavors	77.8	28	0.1036	0.0196	19.2808	0.308	13.58	19.4684
P32	Breakfast 1 (Menu: Low Microbial)	Jam, Strawberry	pkt	0	2	91402000	Jam, preserve, all flavors	77.8	28	0.1036	0.0196	19.2808	0.308	13.58	19.4684
P32	Breakfast 1 (Menu: Low Microbial)	Jam, Strawberry	pkt	8	2	91402000	Jam, preserve, all flavors	77.8	28	0.1036	0.0196	19.2808	0.308	13.58	19.4684
P52	Breakfast 1 (Menu: Low Microbial)	Milk, Soy (1 carb)	each	0	1	11320000	Soy milk	129	244	6.344	3.5868	12.0048	0.488	8.906	23.5216
P52	Breakfast 1 (Menu: Low Microbial)	Scrambled Eggs	ounce	5	2	32130010	Egg omelet or scrambled egg, made with oil	109.276	56.7	6.32772	7.90965	1.02627	0	0.89586	16.20486
P44	Lunch 1 (Menu: Low Microbial)	Salad,Three Bean,Cnd,s/L,Allen, *STANDARD VOLUME*	oz	0	4	41101070	Beans, canned, drained, NS as to type, fat not added in cooking	151.83	113.4	8.68644	1.05462	28.65618	8.7318	1.9278	41.37966
P44	Dinner 1 (Menu: Low Microbial)	Salad, Three Bean	oz	3	4	41101070	Beans, canned, drained, NS as to type, fat not added in cooking	151.83	113.4	8.68644	1.05462	28.65618	8.7318	1.9278	41.37966
P44	Breakfast 1 (Menu: Low Microbial)	2014, PC, Cream Cheese, Plain	oz	4	1	14420200	Cheese spread, cream cheese, regular	83.6	28.35	2.01285	8.1081	0.99225	0	0.99225	11.76525
P44	Lunch 1 (Menu: Low Microbial)	Salad, Three Bean	oz	8	4	41101070	Beans, canned, drained, NS as to type, fat not added in cooking	151.83	113.4	8.68644	1.05462	28.65618	8.7318	1.9278	41.37966
P44	Dinner 1 (Menu: Low Microbial)	2014, PC, Ketchup Packet (0 Carb)	each	8	4	74401010	Tomato catsup	43.6	40	0.416	0.04	10.96	0.12	8.508	12.596
P62	Dinner 1 (Menu: Low Microbial)	2014, Milk, Plain Soy	oz	-4	4	11320000	Soy milk	64.8	122	3.172	1.7934	6.0024	0.244	4.453	11.7608
P62	Breakfast 1 (Menu: Low Microbial)	2014, Milk, Soy	oz	-3	4	11320000	Soy milk	64.8	122	3.172	1.7934	6.0024	0.244	4.453	11.7608
P62	Breakfast 1 (Menu: Low Microbial)	2014, Milk, Soy	oz	-2	4	11320000	Soy milk	64.8	122	3.172	1.7934	6.0024	0.244	4.453	11.7608
P62	Breakfast 1 (Menu: Low Microbial)	2014, Milk, Soy	oz	1	4	11320000	Soy milk	64.8	122	3.172	1.7934	6.0024	0.244	4.453	11.7608
P62	Breakfast 1 (Menu: Low Microbial)	14 PC, Jelly, Orange Marmalade	oz	14	1	91401000	Jelly, all flavors	75.463	28.4	0.0426	0.00568	19.8658	0.284	14.54648	19.94532
P18	Breakfast 1 (Menu: Low Microbial)	Scrambled Eggs	ounce	9	2	32130010	Egg omelet or scrambled egg, made with oil	109.276	56.7	6.32772	7.90965	1.02627	0	0.89586	16.20486
P43	Dinner 1 (Menu: Low Microbial)	Pepperoni for Hot	serv	-6	0.5	25221250	Pepperoni, NFS	71.58375	14.175	2.7286875	6.56019	0.167265	0	0	10.1280375
P13	Breakfast 1 (Menu: Low Microbial)	Jam, Strawberry	pkt	-7	2	91402000	Jam, preserve, all flavors	77.8	28	0.1036	0.0196	19.2808	0.308	13.58	19.4684
P13	Breakfast 1 (Menu: Low Microbial)	Jam, Strawberry	pkt	8	2	91402000	Jam, preserve, all flavors	77.8	28	0.1036	0.0196	19.2808	0.308	13.58	19.4684
P13	Breakfast 1 (Menu: Low Microbial)	Jam, Strawberry	pkt	14	2	91402000	Jam, preserve, all flavors	77.8	28	0.1036	0.0196	19.2808	0.308	13.58	19.4684
P13	Breakfast 1 (Menu: Low Microbial)	Jam, Strawberry	pkt	15	2	91402000	Jam, preserve, all flavors	77.8	28	0.1036	0.0196	19.2808	0.308	13.58	19.4684
P6	Breakfast 1 (Menu: Low Microbial)	2014, Breakfast, Sides, Bacon, Apple Wood (0 Carb)	each	-4	1	22600200	Pork bacon, NS as to fresh, smoked or cured, cooked	116.1	24	8.1408	8.4216	0.408	0	0	18.324
P63	Breakfast 1 (Menu: Low Microbial)	Jam, Strawberry	pkt	9	2	91402000	Jam, preserve, all flavors	77.8	28	0.1036	0.0196	19.2808	0.308	13.58	19.4684
P63	Dinner 1 (Menu: Low Microbial)	Bread,Whole Wheat,Commercial, slice	oz	12	1	51301010	Bread, wheat or cracked wheat	76.7	28	2.9876	1.2684	13.3112	1.12	1.6044	18.13
P41	Dinner 1 (Menu: Low Microbial)	Granola	each	0	0.5	57228000	Granola, homemade	149.25	30.5	4.16935	7.41455	16.4334	2.7145	6.039	28.7188
P41	Breakfast 1 (Menu: Low Microbial)	Granola	each	3	0.5	57228000	Granola, homemade	149.25	30.5	4.16935	7.41455	16.4334	2.7145	6.039	28.7188
P67	Lunch 1 (Menu: Low Microbial)	14 Milk, Skim (1 carb)	oz	-1	6	11113000	Milk, fat free (skim)	62.400000000000006	183	6.1671	0.1464	9.0768	0	9.3147	16.7628
P67	Dinner 1 (Menu: Low Microbial)	Scrambled Eggs	ounce	36	2	32130010	Egg omelet or scrambled egg, made with oil	109.276	56.7	6.32772	7.90965	1.02627	0	0.89586	16.20486
P65	Breakfast 1 (Menu: Low Microbial)	Granola	each	-6	0.5	57228000	Granola, homemade	149.25	30.5	4.16935	7.41455	16.4334	2.7145	6.039	28.7188
P65	Breakfast 1 (Menu: Low Microbial)	Granola	each	-5	0.5	57228000	Granola, homemade	149.25	30.5	4.16935	7.41455	16.4334	2.7145	6.039	28.7188
P65	Breakfast 1 (Menu: Low Microbial)	Granola	each	-4	0.5	57228000	Granola, homemade	149.25	30.5	4.16935	7.41455	16.4334	2.7145	6.039	28.7188
P65	Breakfast 1 (Menu: Low Microbial)	Granola	each	-3	0.5	57228000	Granola, homemade	149.25	30.5	4.16935	7.41455	16.4334	2.7145	6.039	28.7188
P65	Dinner 1 (Menu: Low Microbial)	Milkshake, Orange Creamsicle	serv	6	0.25	11541120	Milk shake, home recipe, flavors other than chocolate	86.7	84	1.478	3.96	11.32	0.1935	9.58	16.946
P54	Breakfast 1 (Menu: Low Microbial)	Scrambled Eggs	ounce	7	2	32130010	Egg omelet or scrambled egg, made with oil	109.276	56.7	6.32772	7.90965	1.02627	0	0.89586	16.20486
P54	Lunch 1 (Menu: Low Microbial)	Thousand Island Dressing	pkt	15	2	83109000	Russian dressing	312	88	0.6072	23.0384	28.072	0.616	15.5584	54.0936
P54	Dinner 1 (Menu: Low Microbial)	Thousand Island Dressing	pkt	19	2	83109000	Russian dressing	312	88	0.6072	23.0384	28.072	0.616	15.5584	54.0936
P54	Dinner 1 (Menu: Low Microbial)	Thousand Island Dressing	pkt	24	2	83109000	Russian dressing	312	88	0.6072	23.0384	28.072	0.616	15.5584	54.0936
P58	Breakfast 1 (Menu: Low Microbial)	Jam, Strawberry	pkt	-1	2	91402000	Jam, preserve, all flavors	77.8	28	0.1036	0.0196	19.2808	0.308	13.58	19.4684
P40	Breakfast 1 (Menu: Low Microbial)	2014, Milk, Soy (1 Carb)	oz	5	4	11320000	Soy milk	64.8	122	3.172	1.7934	6.0024	0.244	4.453	11.7608
P40	Breakfast 1 (Menu: Low Microbial)	2014, Milk, Soy (1 Carb)	oz	6	4	11320000	Soy milk	64.8	122	3.172	1.7934	6.0024	0.244	4.453	11.7608
P74	Breakfast 1 (Menu: Low Microbial)	Scrambled Eggs	ounce	-7	2	32130010	Egg omelet or scrambled egg, made with oil	109.276	56.7	6.32772	7.90965	1.02627	0	0.89586	16.20486
P73	Breakfast 1 (Menu: Low Microbial)	Scrambled Eggs	ounce	10	2	32130010	Egg omelet or scrambled egg, made with oil	109.276	56.7	6.32772	7.90965	1.02627	0	0.89586	16.20486
P77	Lunch 1 (Menu: Low Microbial)	Murray,Southern Kitchen,Chocolate Chip Cookies, 2 cookies	oz	12	0.5	53206000	Cookie, chocolate chip	74	15	0.765	3.708	9.804	0.3	4.935	14.4645
P36	Breakfast 1 (Menu: Low Microbial)	Candies,Licorice, stick	each	4	2	91721000	Licorice	79.2	20	0	0.01	18.71	0.04	14	18.74
P36	Lunch 1 (Menu: Low Microbial)	Candies,Licorice, stick	each	5	2	91721000	Licorice	79.2	20	0	0.01	18.71	0.04	14	18.74
P47	Breakfast 1 (Menu: Low Microbial)	Jam, Strawberry	pkt	-4	2	91402000	Jam, preserve, all flavors	77.8	28	0.1036	0.0196	19.2808	0.308	13.58	19.4684
P47	Dinner 1 (Menu: Low Microbial)	2017 Milkshake, Classic Chocolate (2)	each	0	0.25	11541110	Milk shake, home recipe, chocolate	94.75	83	2.995	5.7025	83.325	0	7.425	16.996
P22	Breakfast 1 (Menu: Low Microbial)	Milk, Soy (1 carb)	each	-9	1	11320000	Soy milk	129	244	6.344	3.5868	12.0048	0.488	8.906	23.5216
P22	Breakfast 1 (Menu: Low Microbial)	Jam, Strawberry	pkt	13	2	91402000	Jam, preserve, all flavors	77.8	28	0.1036	0.0196	19.2808	0.308	13.58	19.4684
P76	Breakfast 1 (Menu: Low Microbial)	Jam, Strawberry	pkt	19	2	91402000	Jam, preserve, all flavors	77.8	28	0.1036	0.0196	19.2808	0.308	13.58	19.4684
P29	Breakfast 1 (Menu: Low Microbial)	Jam, Strawberry	pkt	-9	2	91402000	Jam, preserve, all flavors	77.8	28	0.1036	0.0196	19.2808	0.308	13.58	19.4684
P79	Dinner 1 (Menu: Consistent Carb - Low Mic)	Scrambled Eggs - 0 Carbs	ounce	15	2	32130010	Egg omelet or scrambled egg, made with oil	109.276	56.7	6.32772	7.90965	1.02627	0	0.89586	16.20486
P78	Dinner 1 (Menu: Low Microbial)	Pepperoni for Hot	serv	-7	0.5	25221250	Pepperoni, NFS	71.58375	14.175	2.7286875	6.56019	0.167265	0	0	10.1280375
P48	Dinner 1 (Menu: zConsistent Carb - LowMic)	Pepperoni for Hot	serv	-3	0.5	25221250	Pepperoni, NFS	71.58375	14.175	2.7286875	6.56019	0.167265	0	0	10.1280375
P80	Breakfast 1 (Menu: Low Microbial)	Scrambled Eggs	ounce	12	2	32130010	Egg omelet or scrambled egg, made with oil	109.276	56.7	6.32772	7.90965	1.02627	0	0.89586	16.20486
P85	Lunch 1 (Menu: Low Microbial)	Jam, Strawberry	pkt	-4	2	91402000	Jam, preserve, all flavors	77.8	28	0.1036	0.0196	19.2808	0.308	13.58	19.4684
P38	Dinner 1 (Menu: Low Microbial)	Thousand Island Dressing	pkt	-5	2	83109000	Russian dressing	312	88	0.6072	23.0384	28.072	0.616	15.5584	54.0936
P81	Dinner 1 (Menu: Low Microbial)	Thousand Island Dressing	pkt	13	2	83109000	Russian dressing	312	88	0.6072	23.0384	28.072	0.616	15.5584	54.0936
P90	Lunch 1 (Menu: Low Microbial)	Pepperoni for Hot	serv	37	0.5	25221250	Pepperoni, NFS	71.58375	14.175	2.7286875	6.56019	0.167265	0	0	10.1280375
P2	Lunch 1 (Menu: TVR - Low Microbial)	2017 Crackers, Assorted (1)	each	-2	1	54001000	Crackers, NFS	61.2	12	0.7968	3.1716	7.356	0.276	0.9816	11.6232
P2	Breakfast 1 (Menu: TVR - Low Microbial)	14 Cracker, Oyster	each	1	1	54313000	Crackers, oyster	62.7	15	1.419	1.296	11.1075	0.42	0.1935	14.2425
P2	Breakfast 1 (Menu: TVR - Low Microbial)	2017 Condiments, Jelly, Strawberry LU	each	5	1	91401000	Jelly, all flavors	37.2	14	0.021	0.0028	9.793	0.14	7.1708	9.8322
P2	Breakfast 1 (Menu: TVR - Low Microbial)	2017 Condiments, Jelly, Grape BR	pkt	14	2	91401000	Jelly, all flavors	74.4	28	0.042	0.0056	19.586	0.28	14.3416	19.6644
P83	Dinner 1 (Menu: TVR - Low Microbial)	2017 Crackers, Assorted (1)	each	3	1	54001000	Crackers, NFS	61.2	12	0.7968	3.1716	7.356	0.276	0.9816	11.6232
P43	Breakfast 1 (Menu: Low Microbial)	Lorna Doone Cookies	g	16	15	53239000	Cookie, shortbread	76.9995	15	0.8055	3.933	9.567	0.195	3.2475	14.46
P6	Breakfast 1 (Menu: Low Microbial)	2014, Breakfast, Sides, Bacon, Apple Wood (0 Carb)	oz	12	0.5	22600200	Pork bacon, NS as to fresh, smoked or cured, cooked	68.6925	14.2	4.81664	4.98278	0.2414	0	0	10.8417
P14	Lunch 1 (Menu: Low Microbial)	2017 Crackers, Assorted (1)	each	25	1	54001000	Crackers, NFS	61.2	12	0.7968	3.1716	7.356	0.276	0.9816	11.6232
P14	Lunch 1 (Menu: Low Microbial)	2017 Crackers, Assorted (1)	each	40	1	54001000	Crackers, NFS	61.2	12	0.7968	3.1716	7.356	0.276	0.9816	11.6232
P105	Lunch 1 (Menu: Low Microbial)	2017 Condiments, Jelly, Strawberry LU	pkt	3	2	91401000	Jelly, all flavors	74.4	28	0.042	0.0056	19.586	0.28	14.3416	19.6644
P105	Lunch 1 (Menu: Low Microbial)	2017 Crackers, Assorted (1)	each	10	1	54001000	Crackers, NFS	61.2	12	0.7968	3.1716	7.356	0.276	0.9816	11.6232
P68	Breakfast 1 (Menu: Low Microbial)	2017 Condiments, Cream Cheese BR	pkt	-3	1	14420200	Cheese spread, cream cheese, regular	83.6	28.35	2.01285	8.1081	0.99225	0	0.99225	11.76525
P68	Breakfast 1 (Menu: Low Microbial)	2017 Bread, Wheat Bread Not For Sand (2) BR	slice	7	1	51301010	Bread, wheat or cracked wheat	76.7	28	2.9876	1.2684	13.3112	1.12	1.6044	18.13
P68	Breakfast 1 (Menu: Low Microbial)	2017 Cereal, Homestyle Oatmeal (2) BR	cup	11	0.5	56203056	Oatmeal, regular or quick, made with water, fat not added in cooking	77	120	2.652	1.308	13.632	2.04	0.204	18.276
P68	Breakfast 1 (Menu: Low Microbial)	2017 Cereal, Homestyle Oatmeal (2) BR	cup	16	0.5	56203056	Oatmeal, regular or quick, made with water, fat not added in cooking	77	120	2.652	1.308	13.632	2.04	0.204	18.276
P118	Lunch 1 (Menu: Low Microbial)	2017 Crackers, Assorted (1)	each	-7	1	54001000	Crackers, NFS	61.2	12	0.7968	3.1716	7.356	0.276	0.9816	11.6232
P118	Dinner 2 (Menu: Low Microbial)	2017 Crackers, Assorted (1)	each	-1	1	54001000	Crackers, NFS	61.2	12	0.7968	3.1716	7.356	0.276	0.9816	11.6232
P106	Lunch 1 (Menu: Low Microbial)	2017 Crackers, Assorted (1)	each	1	1	54001000	Crackers, NFS	61.2	12	0.7968	3.1716	7.356	0.276	0.9816	11.6232
P102	Lunch 1 (Menu: Low Microbial)	2017 Bread, Wheat Bread For Hot Sandwich (2)	slice	-1	1	51301010	Bread, wheat or cracked wheat	76.7	28	2.9876	1.2684	13.3112	1.12	1.6044	18.13
P10	Lunch 1 (Menu: Low Microbial)	2017 Milkshake, Classic Vanilla (2) 11 oz	each	8	0.25	11541120	Milk shake, home recipe, flavors other than chocolate	94.75	83	2.995	5.7025	83.325	0	7.425	16.996
P110	Breakfast 1 (Menu: Low Microbial)	2017 Bread, Wheat Bread Not For Sand (2) BR	slice	-6	1	51301010	Bread, wheat or cracked wheat	76.7	28	2.9876	1.2684	13.3112	1.12	1.6044	18.13
P110	Breakfast 1 (Menu: Low Microbial)	2017 Condiments, Cream Cheese BR	pkt	3	1	14420200	Cheese spread, cream cheese, regular	83.6	28.35	2.01285	8.1081	0.99225	0	0.99225	11.76525
P95	Breakfast 1 (Menu: Low Microbial)	2017 Condiments, Cream Cheese BR	pkt	18	1	14420200	Cheese spread, cream cheese, regular	83.6	28.35	2.01285	8.1081	0.99225	0	0.99225	11.76525
P95	Breakfast 1 (Menu: Low Microbial)	2017 Condiments, Cream Cheese BR	pkt	22	1	14420200	Cheese spread, cream cheese, regular	83.6	28.35	2.01285	8.1081	0.99225	0	0.99225	11.76525
P109	Lunch 1 (Menu: Low Microbial)	2017 Bread, Wheat Bread For Hot Sandwich (2)	slice	-2	1	51301010	Bread, wheat or cracked wheat	76.7	28	2.9876	1.2684	13.3112	1.12	1.6044	18.13
P108	Lunch 1 (Menu: Low Microbial)	2017 Crackers, Assorted (1)	each	-2	1	54001000	Crackers, NFS	61.2	12	0.7968	3.1716	7.356	0.276	0.9816	11.6232
P101	Lunch 1 (Menu: Low Microbial)	2017 Bread, Wheat Bread For Hot Sandwich (2)	slice	-7	1	51301010	Bread, wheat or cracked wheat	76.7	28	2.9876	1.2684	13.3112	1.12	1.6044	18.13
P99	Breakfast 1 (Menu: Low Microbial)	2017 Milkshake, Classic Vanilla (2) 11 oz	each	9	0.25	11541120	Milk shake, home recipe, flavors other than chocolate	94.75	83	2.995	5.7025	83.325	0	7.425	16.996
P96	Breakfast 1 (Menu: Low Microbial)	2017 Condiments, Cream Cheese BR	pkt	-2	1	14420200	Cheese spread, cream cheese, regular	83.6	28.35	2.01285	8.1081	0.99225	0	0.99225	11.76525
P96	Dinner 1 (Menu: Low Microbial)	2017 Crackers, Assorted (1)	each	-2	1	54001000	Crackers, NFS	61.2	12	0.7968	3.1716	7.356	0.276	0.9816	11.6232
P96	Breakfast 1 (Menu: Low Microbial)	2017 Condiments, Cream Cheese BR	pkt	-1	1	14420200	Cheese spread, cream cheese, regular	83.6	28.35	2.01285	8.1081	0.99225	0	0.99225	11.76525
P96	Breakfast 1 (Menu: Low Microbial)	2017 Condiments, Cream Cheese BR	pkt	1	1	14420200	Cheese spread, cream cheese, regular	83.6	28.35	2.01285	8.1081	0.99225	0	0.99225	11.76525
P96	Lunch 1 (Menu: Low Microbial)	2017 Crackers, Assorted (1)	each	1	1	54001000	Crackers, NFS	61.2	12	0.7968	3.1716	7.356	0.276	0.9816	11.6232
P96	Dinner 1 (Menu: Low Microbial)	2017 Crackers, Assorted (1)	each	1	1	54001000	Crackers, NFS	61.2	12	0.7968	3.1716	7.356	0.276	0.9816	11.6232
P96	Breakfast 1 (Menu: Low Microbial)	2017 Condiments, Cream Cheese BR	pkt	2	1	14420200	Cheese spread, cream cheese, regular	83.6	28.35	2.01285	8.1081	0.99225	0	0.99225	11.76525
P96	Breakfast 1 (Menu: Low Microbial)	2017 Condiments, Cream Cheese BR	pkt	5	1	14420200	Cheese spread, cream cheese, regular	83.6	28.35	2.01285	8.1081	0.99225	0	0.99225	11.76525
P96	Breakfast 1 (Menu: Low Microbial)	2017 Condiments, Cream Cheese BR	pkt	8	1	14420200	Cheese spread, cream cheese, regular	83.6	28.35	2.01285	8.1081	0.99225	0	0.99225	11.76525
P120	Breakfast 1 (Menu: Low Microbial)	2017 Bread, Wheat Bread Not For Sand (2) BR	slice	-4	1	51301010	Bread, wheat or cracked wheat	76.7	28	2.9876	1.2684	13.3112	1.12	1.6044	18.13
P120	Breakfast 1 (Menu: Low Microbial)	2017 Cereal, Homestyle Oatmeal (2) BR	cup	12	0.5	56203056	Oatmeal, regular or quick, made with water, fat not added in cooking	77	120	2.652	1.308	13.632	2.04	0.204	18.276
P116	Dinner 1 (Menu: Low Microbial)	2017 Crackers, Assorted (1)	each	-1	1	54001000	Crackers, NFS	61.2	12	0.7968	3.1716	7.356	0.276	0.9816	11.6232
P116	Lunch 1 (Menu: Low Microbial)	2017 LM Bread, Wheat Bread For Cold Sandwich (2)	slice	4	1	51301010	Bread, wheat or cracked wheat	76.7	28	2.9876	1.2684	13.3112	1.12	1.6044	18.13
P30	Breakfast 1 (Menu: Low Microbial)	2017 Condiments, Cream Cheese BR	pkt	2	1	14420200	Cheese spread, cream cheese, regular	83.6	28.35	2.01285	8.1081	0.99225	0	0.99225	11.76525
P30	Breakfast 1 (Menu: Low Microbial)	2017 Condiments, Cream Cheese BR	pkt	3	1	14420200	Cheese spread, cream cheese, regular	83.6	28.35	2.01285	8.1081	0.99225	0	0.99225	11.76525
P30	Breakfast 1 (Menu: Low Microbial)	2017 Condiments, Cream Cheese BR	pkt	4	1	14420200	Cheese spread, cream cheese, regular	83.6	28.35	2.01285	8.1081	0.99225	0	0.99225	11.76525
P30	Breakfast 1 (Menu: Low Microbial)	2017 Condiments, Cream Cheese BR	pkt	5	1	14420200	Cheese spread, cream cheese, regular	83.6	28.35	2.01285	8.1081	0.99225	0	0.99225	11.76525
P30	Breakfast 1 (Menu: Low Microbial)	2017 Condiments, Cream Cheese BR	pkt	6	1	14420200	Cheese spread, cream cheese, regular	83.6	28.35	2.01285	8.1081	0.99225	0	0.99225	11.76525
P30	Breakfast 1 (Menu: Low Microbial)	2017 Condiments, Cream Cheese BR	pkt	9	1	14420200	Cheese spread, cream cheese, regular	83.6	28.35	2.01285	8.1081	0.99225	0	0.99225	11.76525
P9	Breakfast 1 (Menu: Low Microbial)	2017 Cereal, Homestyle Oatmeal (2) BR	cup	7	0.5	56203056	Oatmeal, regular or quick, made with water, fat not added in cooking	77	120	2.652	1.308	13.632	2.04	0.204	18.276
P103	Dinner 1 (Menu: Low Microbial)	2017 Milkshake, Classic Vanilla (2) 11 oz	each	10	0.25	11541120	Milk shake, home recipe, flavors other than chocolate	94.75	83	2.995	5.7025	83.325	0	7.425	16.996
P103	Breakfast 1 (Menu: Low Microbial)	2017 Cereal, Homestyle Oatmeal (2) BR	cup	18	0.5	56203056	Oatmeal, regular or quick, made with water, fat not added in cooking	77	120	2.652	1.308	13.632	2.04	0.204	18.276
P14	Breakfast 1 (Menu: Low Microbial)	2017 Yogurt, Strawberry - Light n Fit (1)	each	-9	1	11432000	Yogurt, low fat milk, fruit	101	113	5.2658	1.5481	16.3398	0.113	13.5713	24.2837
P14	Breakfast 1 (Menu: Low Microbial)	2017 Yogurt, Strawberry - Light n Fit (1)	each	-6	1	11432000	Yogurt, low fat milk, fruit	101	113	5.2658	1.5481	16.3398	0.113	13.5713	24.2837
P116	Breakfast 1 (Menu: Low Microbial)	2017 Yogurt, Strawberry - Light n Fit (1)	each	1	1	11432000	Yogurt, low fat milk, fruit	101	113	5.2658	1.5481	16.3398	0.113	13.5713	24.2837
P116	Lunch 1 (Menu: Low Microbial)	2017 Yogurt, Strawberry - Light n Fit (1)	each	6	1	11432000	Yogurt, low fat milk, fruit	101	113	5.2658	1.5481	16.3398	0.113	13.5713	24.2837
P114	Breakfast 1 (Menu: Low Microbial)	2017 Yogurt, Blueberry - Light n Fit (1)	each	-4	1	11432000	Yogurt, low fat milk, fruit	101	113	5.2658	1.5481	16.3398	0.113	13.5713	24.2837
P43	Dinner 1 (Menu: Low Microbial)	Sauce, Garlic and Oil	ounce	9	1	82104000	Olive oil	255.6	28.4	0	28.4	0	0	0	28.4
P23	Dinner 1 (Menu: Low Microbial)	Sauce, Garlic and Oil	ounce	-3	1	82104000	Olive oil	255.6	28.4	0	28.4	0	0	0	28.4
P51	Lunch 1 (Menu: Low Microbial)	Sauce, Garlic and Oil	ounce	3	1	82104000	Olive oil	255.6	28.4	0	28.4	0	0	0	28.4
P20	Lunch 1 (Menu: Low Microbial)	Sauce, Garlic and Oil	ounce	-7	1	82104000	Olive oil	255.6	28.4	0	28.4	0	0	0	28.4
P20	Dinner 1 (Menu: Low Microbial)	Sauce, Garlic and Oil	ounce	13	1	82104000	Olive oil	255.6	28.4	0	28.4	0	0	0	28.4
P86	Dinner 1 (Menu: Low Microbial)	Sauce, Garlic and Oil	ounce	-2	1	82104000	Olive oil	255.6	28.4	0	28.4	0	0	0	28.4
P2	Lunch 1 (Menu: TVR - Low Microbial)	2017 Bread, Multi Grain Bread For Cold Sand (2.5)	slice	-2	0.67	51601020	Bread, multigrain	63.918000000000006	24.12	3.222432	1.020276	10.453608	1.7848800000000002	1.541268	15.210072
P2	Lunch 1 (Menu: TVR - Low Microbial)	2017 Bread, Multi Grain Bread For Cold Sand (2.5)	slice	9	0.67	51601020	Bread, multigrain	63.918000000000006	24.12	3.222432	1.020276	10.453608	1.7848800000000002	1.541268	15.210072
P13	Breakfast 1 (Menu: Low Microbial)	Fruit, Banana -- 1 Carb	each	10	0.67	63107010	Banana, raw	81.74000000000001	84.42	0.920178	0.278586	19.281528	2.19492	10.324566	21.180978
P63	Breakfast 1 (Menu: Low Microbial)	Fruit, Banana -- 1 Carb	each	-7	0.67	63107010	Banana, raw	81.74000000000001	84.42	0.920178	0.278586	19.281528	2.19492	10.324566	21.180978
P41	Breakfast 1 (Menu: Low Microbial)	Fruit, Banana -- 1 Carb	each	-5	0.67	63107010	Banana, raw	81.74000000000001	84.42	0.920178	0.278586	19.281528	2.19492	10.324566	21.180978
P41	Breakfast 1 (Menu: Low Microbial)	Fruit, Banana -- 1 Carb	each	-4	0.67	63107010	Banana, raw	81.74000000000001	84.42	0.920178	0.278586	19.281528	2.19492	10.324566	21.180978
P41	Breakfast 1 (Menu: Low Microbial)	Fruit, Banana -- 1 Carb	each	1	0.67	63107010	Banana, raw	81.74000000000001	84.42	0.920178	0.278586	19.281528	2.19492	10.324566	21.180978
P41	Dinner 1 (Menu: Low Microbial)	Fruit, Banana -- 1 Carb	each	5	0.67	63107010	Banana, raw	81.74000000000001	84.42	0.920178	0.278586	19.281528	2.19492	10.324566	21.180978
P41	Breakfast 1 (Menu: Low Microbial)	Fruit, Banana -- 1 Carb	each	12	0.67	63107010	Banana, raw	81.74000000000001	84.42	0.920178	0.278586	19.281528	2.19492	10.324566	21.180978
P26	Dinner 1 (Menu: Low Microbial)	Banana,Raw, medium(18cm-20cm )	each	20	0.67	63107010	Banana, raw	81.74000000000001	84.42	0.920178	0.278586	19.281528	2.19492	10.324566	21.180978
P74	Breakfast 1 (Menu: Low Microbial)	Fruit, Banana -- 1 Carb	each	0	0.67	63107010	Banana, raw	81.74000000000001	84.42	0.920178	0.278586	19.281528	2.19492	10.324566	21.180978
P73	Lunch 1 (Menu: Low Microbial)	Fruit, Banana -- 1 Carb	each	-5	0.67	63107010	Banana, raw	81.74000000000001	84.42	0.920178	0.278586	19.281528	2.19492	10.324566	21.180978
P84	Dinner 1 (Menu: Low Microbial)	Milk, Coconut	oz	8	5	11370000	Coconut milk	47.3	152.5	0.32025	3.1719999999999997	4.452999999999999	0	3.8125	8.28075
P84	Lunch 1 (Menu: Low Microbial)	Milk, Coconut	oz	9	5	11370000	Coconut milk	47.3	152.5	0.32025	3.1719999999999997	4.452999999999999	0	3.8125	8.28075
P81	Dinner 1 (Menu: Low Microbial)	Snapple,Raspberry Iced Tea, 16 Floz Bottle	oz	18	6	92510610	Fruit juice drink	85.80000000000001	186	0	0	4.65	0	4.65	4.6686
P53	Dinner 1 (Menu: Low Microbial)	Soup, Chicken Noodle	each	0	0.5	58403040	Chicken or turkey noodle soup, home recipe	73.5	120.5	6.6998	2.651	5.94065	0.482	1.12065	16.52055
P45	Breakfast 1 (Menu: Low Microbial)	14 PC, Jelly, Grape	oz	21	1	91401000	Jelly, all flavors	75.463	28.4	0.0426	0.00568	19.8658	0.284	14.54648	19.94532
P43	Dinner 1 (Menu: Low Microbial)	Soup, Chicken Noodle	each	6	0.5	58403040	Chicken or turkey noodle soup, home recipe	73.5	120.5	6.6998	2.651	5.94065	0.482	1.12065	16.52055
P43	Dinner 1 (Menu: Low Microbial)	Soup, Chicken Noodle	each	7	0.5	58403040	Chicken or turkey noodle soup, home recipe	73.5	120.5	6.6998	2.651	5.94065	0.482	1.12065	16.52055
P43	Dinner 1 (Menu: Low Microbial)	Soup, Chicken Noodle	each	9	0.5	58403040	Chicken or turkey noodle soup, home recipe	73.5	120.5	6.6998	2.651	5.94065	0.482	1.12065	16.52055
P13	Lunch 1 (Menu: Low Microbial)	FISH STICKS	ounce	1	1	26100260	Fish stick, patty or nugget from fast food	78.668	28.4	3.12684	4.60932	6.15144	0.426	0.4686	14.342
P6	Dinner 1 (Menu: Low Microbial)	Soup, Chicken Noodle	each	12	0.5	58403040	Chicken or turkey noodle soup, home recipe	73.5	120.5	6.6998	2.651	5.94065	0.482	1.12065	16.52055
P6	Dinner 1 (Menu: Low Microbial)	Chicken,Breaded&Frd,Brst,Meat&Skin with Breading	oz	29	1	24127500	Chicken breast, baked, coated, skin / coating eaten	58.7	28.35	6.727455	2.80098	1.12266	0.0567	0.019845	11.133045
P23	Dinner 1 (Menu: Low Microbial)	Soup, Chicken Noodle	each	-4	0.5	58403040	Chicken or turkey noodle soup, home recipe	73.5	120.5	6.6998	2.651	5.94065	0.482	1.12065	16.52055
P49	Dinner 1 (Menu: Low Microbial)	Soup, Chicken Noodle	each	-7	0.5	58403040	Chicken or turkey noodle soup, home recipe	73.5	120.5	6.6998	2.651	5.94065	0.482	1.12065	16.52055
P65	Dinner 1 (Menu: Low Microbial)	Soup, Chicken Noodle	each	-4	0.5	58403040	Chicken or turkey noodle soup, home recipe	73.5	120.5	6.6998	2.651	5.94065	0.482	1.12065	16.52055
P65	Dinner 1 (Menu: Low Microbial)	Soup, Chicken Noodle	each	0	0.5	58403040	Chicken or turkey noodle soup, home recipe	73.5	120.5	6.6998	2.651	5.94065	0.482	1.12065	16.52055
P58	Dinner 1 (Menu: Low Microbial)	14 PC, Jelly, Grape	oz	14	1	91401000	Jelly, all flavors	75.463	28.4	0.0426	0.00568	19.8658	0.284	14.54648	19.94532
P70	Dinner 1 (Menu: Low Microbial)	Soup, Chicken Noodle	each	15	0.5	58403040	Chicken or turkey noodle soup, home recipe	73.5	120.5	6.6998	2.651	5.94065	0.482	1.12065	16.52055
P40	Dinner 1 (Menu: Low Microbial)	Soup, Chicken Noodle	each	-6	0.5	58403040	Chicken or turkey noodle soup, home recipe	73.5	120.5	6.6998	2.651	5.94065	0.482	1.12065	16.52055
P40	Dinner 1 (Menu: Low Microbial)	Soup, Chicken Noodle	each	-5	0.5	58403040	Chicken or turkey noodle soup, home recipe	73.5	120.5	6.6998	2.651	5.94065	0.482	1.12065	16.52055
P40	Dinner 1 (Menu: Low Microbial)	Soup, Chicken Noodle	each	-3	0.5	58403040	Chicken or turkey noodle soup, home recipe	73.5	120.5	6.6998	2.651	5.94065	0.482	1.12065	16.52055
P40	Dinner 1 (Menu: Low Microbial)	Soup, Chicken Noodle	each	1	0.5	58403040	Chicken or turkey noodle soup, home recipe	73.5	120.5	6.6998	2.651	5.94065	0.482	1.12065	16.52055
P74	Dinner 1 (Menu: Low Microbial)	Soup, Chicken Noodle	each	20	0.5	58403040	Chicken or turkey noodle soup, home recipe	73.5	120.5	6.6998	2.651	5.94065	0.482	1.12065	16.52055
P74	Dinner 1 (Menu: Low Microbial)	Soup, Chicken Noodle	each	21	0.5	58403040	Chicken or turkey noodle soup, home recipe	73.5	120.5	6.6998	2.651	5.94065	0.482	1.12065	16.52055
P77	Dinner 1 (Menu: Low Microbial)	Soup, Chicken Noodle	each	4	0.5	58403040	Chicken or turkey noodle soup, home recipe	73.5	120.5	6.6998	2.651	5.94065	0.482	1.12065	16.52055
P77	Lunch 1 (Menu: Low Microbial)	Soup, Chicken Noodle	each	6	0.5	58403040	Chicken or turkey noodle soup, home recipe	73.5	120.5	6.6998	2.651	5.94065	0.482	1.12065	16.52055
P77	Lunch 1 (Menu: Low Microbial)	Soup, Chicken Noodle	each	7	0.5	58403040	Chicken or turkey noodle soup, home recipe	73.5	120.5	6.6998	2.651	5.94065	0.482	1.12065	16.52055
P77	Dinner 1 (Menu: Low Microbial)	Soup, Chicken Noodle	each	8	0.5	58403040	Chicken or turkey noodle soup, home recipe	73.5	120.5	6.6998	2.651	5.94065	0.482	1.12065	16.52055
P77	Lunch 1 (Menu: Low Microbial)	Soup, Chicken Noodle	each	13	0.5	58403040	Chicken or turkey noodle soup, home recipe	73.5	120.5	6.6998	2.651	5.94065	0.482	1.12065	16.52055
P77	Dinner 1 (Menu: Low Microbial)	Soup, Chicken Noodle	each	28	0.5	58403040	Chicken or turkey noodle soup, home recipe	73.5	120.5	6.6998	2.651	5.94065	0.482	1.12065	16.52055
P36	Dinner 1 (Menu: Low Microbial)	2017 Seafood, Shrimp Scampi (0)	oz	-4	2	26319120	Shrimp, baked or broiled, made with oil	73.332	56.7	9.20808	2.71593	0.66906	0	0.01701	14.02758
P47	Dinner 1 (Menu: Low Microbial)	Soup, Chicken Noodle	each	16	0.5	58403040	Chicken or turkey noodle soup, home recipe	73.5	120.5	6.6998	2.651	5.94065	0.482	1.12065	16.52055
P61	Dinner 1 (Menu: Low Microbial)	Soup, Chicken Noodle	each	-3	0.5	58403040	Chicken or turkey noodle soup, home recipe	73.5	120.5	6.6998	2.651	5.94065	0.482	1.12065	16.52055
P61	Dinner 1 (Menu: Low Microbial)	Soup, Chicken Noodle	each	-2	0.5	58403040	Chicken or turkey noodle soup, home recipe	73.5	120.5	6.6998	2.651	5.94065	0.482	1.12065	16.52055
P76	Lunch 1 (Menu: Low Microbial)	Soup, Chicken Noodle	each	6	0.5	58403040	Chicken or turkey noodle soup, home recipe	73.5	120.5	6.6998	2.651	5.94065	0.482	1.12065	16.52055
P29	Breakfast 1 (Menu: Low Microbial)	Yogurt, Plain - 1 Carb	oz	-7	4	11411100	Yogurt, whole milk, plain	68.8	113.2	3.92804	3.679	5.27512	0	5.27512	13.70852
P78	Lunch 1 (Menu: Low Microbial)	Soup, Chicken Noodle	each	22	0.5	58403040	Chicken or turkey noodle soup, home recipe	73.5	120.5	6.6998	2.651	5.94065	0.482	1.12065	16.52055
P48	Breakfast 1 (Menu: Low Microbial)	Scrambled Eggbeaters	ounce	-5	3	32130010	Egg omelet or scrambled egg, made with oil	163.914	85.05000000000001	9.49158	11.864475	1.539405	0	1.34379	24.30729
P75	Dinner 1 (Menu: Low Microbial)	Soup, Chicken Noodle	each	-8	0.5	58403040	Chicken or turkey noodle soup, home recipe	73.5	120.5	6.6998	2.651	5.94065	0.482	1.12065	16.52055
P75	Dinner 1 (Menu: Low Microbial)	Soup, Chicken Noodle	each	-1	0.5	58403040	Chicken or turkey noodle soup, home recipe	73.5	120.5	6.6998	2.651	5.94065	0.482	1.12065	16.52055
P75	Dinner 1 (Menu: Low Microbial)	Soup, Chicken Noodle	each	1	0.5	58403040	Chicken or turkey noodle soup, home recipe	73.5	120.5	6.6998	2.651	5.94065	0.482	1.12065	16.52055
P86	Dinner 1 (Menu: Low Microbial)	Soup, Chicken Noodle	each	18	0.5	58403040	Chicken or turkey noodle soup, home recipe	73.5	120.5	6.6998	2.651	5.94065	0.482	1.12065	16.52055
P27	Lunch 1 (Menu: Low Microbial)	Soup, Chicken Noodle	each	-4	0.5	58403040	Chicken or turkey noodle soup, home recipe	73.5	120.5	6.6998	2.651	5.94065	0.482	1.12065	16.52055
P5	Lunch 1 (Menu: Low Microbial)	Soup, Chicken Noodle	each	1	0.5	58403040	Chicken or turkey noodle soup, home recipe	73.5	120.5	6.6998	2.651	5.94065	0.482	1.12065	16.52055
P87	Lunch 1 (Menu: Low Microbial)	Soup, Chicken Noodle	each	5	0.5	58403040	Chicken or turkey noodle soup, home recipe	73.5	120.5	6.6998	2.651	5.94065	0.482	1.12065	16.52055
P82	Dinner 1 (Menu: Low Microbial)	Soup, Chicken Noodle	each	10	0.5	58403040	Chicken or turkey noodle soup, home recipe	73.5	120.5	6.6998	2.651	5.94065	0.482	1.12065	16.52055
P90	Lunch 1 (Menu: Low Microbial)	Egg,Chicken,Whole,Boiled in Shell,Hard-Cooked, large egg	each	31	1	31103010	Egg, whole, boiled or poached	71.5	50	6.235	4.72	0.36	0	0.185	12.21
P88	Breakfast 1 (Menu: TVR - Low Microbial)	2017 Milk, Chocolate Fat Free 8 oz (1.5) BR	each	7	0.5	11511300	Chocolate milk, ready to drink, fat free	83	124	4.2036	0	16.6904	0	11.5568	21.8984
P54	Lunch 1 (Menu: Low Microbial)	14 Dannon Yogurt, Plain (1 Carb)	oz	2	4	11411100	Yogurt, whole milk, plain	68.8	113.2	3.92804	3.679	5.27512	0	5.27512	13.70852
P97	Breakfast 1 (Menu: Low Microbial)	2017 Eggs, Eggs Over Easy, Whole Eggs (0) BR	egg	-1	1	31105030	Egg, whole, fried with oil	106	55	7.2985	9.482	0.418	0	0.2145	18.249
P97	Breakfast 1 (Menu: Low Microbial)	2017 Eggs, Eggs Over Easy, Whole Eggs (0) BR	egg	0	1	31105030	Egg, whole, fried with oil	106	55	7.2985	9.482	0.418	0	0.2145	18.249
P109	Breakfast 1 (Menu: Low Microbial)	2017 Eggs, Eggs Over Easy, Whole Eggs (0) BR	egg	10	1	31105030	Egg, whole, fried with oil	106	55	7.2985	9.482	0.418	0	0.2145	18.249
P116	Dinner 1 (Menu: Low Microbial)	2017 Dessert, Pound Cake LU	square	0	0.5	53116020	Cake, pound, with icing or filling	203	57.5	2.06425	9.0965	36.0985	0.23	26.749	48.0585
P116	Lunch 1 (Menu: Low Microbial)	2017 Dessert, Pound Cake LU	square	3	0.5	53116020	Cake, pound, with icing or filling	203	57.5	2.06425	9.0965	36.0985	0.23	26.749	48.0585
P18	Breakfast 1 (Menu: Low Microbial)	Fruit, Banana	each	9	0.67	63107010	Banana, raw	81.74000000000001	84.42	0.920178	0.278586	19.281528	2.19492	10.324566	21.180978
P108	Dinner 1 (Menu: Low Microbial)	2017 Pasta, Linguine (1.5)	ounce	10	0.67	56130000	Pasta, cooked	29.8485	18.9945	1.0940832	0.1747494	5.8275126	0.341901	0.1063692	7.2634968
P120	Dinner 1 (Menu: Low Microbial)	2017 Pasta, Linguine (1.5)	ounce	12	0.67	56130000	Pasta, cooked	29.8485	18.9945	1.0940832	0.1747494	5.8275126	0.341901	0.1063692	7.2634968
P53	Dinner 1 (Menu: Low Microbial)	Cheese, American, Hot Sandwich - 0 Carbs	slice	3	0.67	14410110	Cheese, American	66.46400000000001	18.9945	3.05621505	4.380131700000001	1.68101325	0	1.1852568	10.43367885
P55	Dinner 1 (Menu: Low Microbial)	Cheese, American, Hot Sandwich - 0 Carbs	slice	5	0.67	14410110	Cheese, American	66.46400000000001	18.9945	3.05621505	4.380131700000001	1.68101325	0	1.1852568	10.43367885
P71	Dinner 1 (Menu: Low Microbial)	Cheese, American, Hot Sandwich - 0 Carbs	slice	15	0.67	14410110	Cheese, American	66.46400000000001	18.9945	3.05621505	4.380131700000001	1.68101325	0	1.1852568	10.43367885
P45	Lunch 1 (Menu: Low Microbial)	Pork,Cured,Bacon,Cooked,Baked, slice cooked	each	-7	1.6	22600200	Pork bacon, NS as to fresh, smoked or cured, cooked	185.76	38.400000000000006	13.025280000000002	13.47456	0.6528	0	0	29.318400000000004
P43	Breakfast 1 (Menu: Low Microbial)	Cereal, Rice Krispies	ind	15	0.75	57339000	Cereal (Kellogg's Rice Krispies)	80.25	22.5	1.5187499999999998	0.46125	19.13625	0.09	2.22075	21.3615
P41	Breakfast 1 (Menu: Low Microbial)	Cereal, Rice Krispies	ind	3	0.75	57339000	Cereal (Kellogg's Rice Krispies)	80.25	22.5	1.5187499999999998	0.46125	19.13625	0.09	2.22075	21.3615
P23	Breakfast 1 (Menu: Low Microbial)	Cereal, Rice Krispies	ind	1	0.75	57339000	Cereal (Kellogg's Rice Krispies)	80.25	22.5	1.5187499999999998	0.46125	19.13625	0.09	2.22075	21.3615
P84	Breakfast 1 (Menu: Low Microbial)	Cereal, Rice Krispies	ind	-3	0.75	57339000	Cereal (Kellogg's Rice Krispies)	80.25	22.5	1.5187499999999998	0.46125	19.13625	0.09	2.22075	21.3615
P84	Breakfast 1 (Menu: Low Microbial)	Cereal, Rice Krispies	ind	16	0.75	57339000	Cereal (Kellogg's Rice Krispies)	80.25	22.5	1.5187499999999998	0.46125	19.13625	0.09	2.22075	21.3615
P76	Lunch 1 (Menu: Low Microbial)	Cheese, Parmesan	ounce	14	0.33	14108010	Cheese, Parmesan, dry grated	39.30201	9.372	2.6635224	2.6091648	1.3036452	0	0.0065604	7.249242000000001
P76	Dinner 1 (Menu: Low Microbial)	Cheese, Parmesan	ounce	20	0.33	14108010	Cheese, Parmesan, dry grated	39.30201	9.372	2.6635224	2.6091648	1.3036452	0	0.0065604	7.249242000000001
P5	Dinner 1 (Menu: Low Microbial)	Cheese, Parmesan	ounce	-5	0.33	14108010	Cheese, Parmesan, dry grated	39.30201	9.372	2.6635224	2.6091648	1.3036452	0	0.0065604	7.249242000000001
P82	Lunch 1 (Menu: Low Microbial)	Cheese, American, Cold Sandwich	slice	-4	0.67	14410110	Cheese, American	66.46400000000001	18.9945	3.05621505	4.380131700000001	1.68101325	0	1.1852568	10.43367885
P23	Dinner 1 (Menu: Low Microbial)	Mashed Potato with Side of Gravy	ounce	-5	2.63	71501006	Potato, mashed, from fast food, with gravy	89.4726	74.5605	1.0885833	2.0727819	9.5288319	0.8201655	0.34297829999999996	13.5998352
P84	Dinner 1 (Menu: Low Microbial)	Mashed Potato with Side of Gravy	ounce	13	2.63	71501006	Potato, mashed, from fast food, with gravy	89.4726	74.5605	1.0885833	2.0727819	9.5288319	0.8201655	0.34297829999999996	13.5998352
P53	Dinner 1 (Menu: Low Microbial)	Ice Cream, Chocolate (1.5 carbs)	ind	27	0.5	13110110	Ice cream, regular, chocolate	110	50.9655	1.936689	5.606205	14.372271	0.611586	12.9248508	22.5777165
P63	Breakfast 1 (Menu: Low Microbial)	Bagel,Plain,Toasted, med bagel(3-1/2"-4")	each	-6	0.25	51180010	Bagel	69.25	26.25	2.772	0.3465	13.74975	0.42	2.212875	17.374875
P41	Dinner 1 (Menu: Low Microbial)	Ice Cream, Chocolate (1.5 carbs)	ind	-2	0.5	13110110	Ice cream, regular, chocolate	110	50.9655	1.936689	5.606205	14.372271	0.611586	12.9248508	22.5777165
P41	Dinner 1 (Menu: Low Microbial)	Ice Cream, Chocolate (1.5 carbs)	ind	1	0.5	13110110	Ice cream, regular, chocolate	110	50.9655	1.936689	5.606205	14.372271	0.611586	12.9248508	22.5777165
P26	Dinner 1 (Menu: Low Microbial)	Ice Cream, Chocolate (1.5 carbs)	ind	2	0.5	13110110	Ice cream, regular, chocolate	110	50.9655	1.936689	5.606205	14.372271	0.611586	12.9248508	22.5777165
P54	Lunch 1 (Menu: Low Microbial)	Ice Cream, Chocolate (1.5 carbs)	ind	25	0.5	13110110	Ice cream, regular, chocolate	110	50.9655	1.936689	5.606205	14.372271	0.611586	12.9248508	22.5777165
P40	Breakfast 1 (Menu: Low Microbial)	Bagel,Plain,Toasted, med bagel(3-1/2"-4")	each	17	0.25	51180010	Bagel	69.25	26.25	2.772	0.3465	13.74975	0.42	2.212875	17.374875
P74	Dinner 1 (Menu: Low Microbial)	Ice Cream, Chocolate (1.5 carbs)	ind	2	0.5	13110110	Ice cream, regular, chocolate	110	50.9655	1.936689	5.606205	14.372271	0.611586	12.9248508	22.5777165
P20	Dinner 1 (Menu: Low Microbial)	Ice Cream, Chocolate (1.5 carbs)	ind	8	0.5	13110110	Ice cream, regular, chocolate	110	50.9655	1.936689	5.606205	14.372271	0.611586	12.9248508	22.5777165
P5	Dinner 1 (Menu: Low Microbial)	Ice Cream, Chocolate (1.5 carbs)	ind	21	0.5	13110110	Ice cream, regular, chocolate	110	50.9655	1.936689	5.606205	14.372271	0.611586	12.9248508	22.5777165
P57	Dinner 1 (Menu: Low Microbial)	Special, Saffron Paella - 2.5 Carbs	serv	10	0.25	27350020	Paella with seafood	171.5	120	9.648	5.616	19.716	0.96	1.116	37.368
P55	Dinner 1 (Menu: Low Microbial)	Pasta, Penne	cup	6	0.33	56130000	Pasta, cooked	72.60000000000001	46.2	2.66112	0.42504	14.17416	0.8316	0.25872	17.666880000000003
P83	Dinner 1 (Menu: Low Microbial)	Pasta, Penne	cup	-1	0.33	56130000	Pasta, cooked	72.60000000000001	46.2	2.66112	0.42504	14.17416	0.8316	0.25872	17.666880000000003
P52	Lunch 1 (Menu: Low Microbial)	Mayonnaise Packet	each	-7	1	83107000	Mayonnaise, regular	81.6	12	0.1152	8.982	0.0684	0	0.0684	9.402
P18	Dinner 1 (Menu: Low Microbial)	Mayonnaise Packet	each	11	1	83107000	Mayonnaise, regular	81.6	12	0.1152	8.982	0.0684	0	0.0684	9.402
P57	Lunch 1 (Menu: Low Microbial)	Mayonnaise Packet	each	-6	1	83107000	Mayonnaise, regular	81.6	12	0.1152	8.982	0.0684	0	0.0684	9.402
P57	Lunch 1 (Menu: Low Microbial)	Mayonnaise Packet	each	-2	1	83107000	Mayonnaise, regular	81.6	12	0.1152	8.982	0.0684	0	0.0684	9.402
P6	Lunch 1 (Menu: Low Microbial)	Mayonnaise Packet	each	5	1	83107000	Mayonnaise, regular	81.6	12	0.1152	8.982	0.0684	0	0.0684	9.402
P6	Lunch 1 (Menu: Low Microbial)	Mayonnaise Packet	each	6	1	83107000	Mayonnaise, regular	81.6	12	0.1152	8.982	0.0684	0	0.0684	9.402
P6	Dinner 1 (Menu: Low Microbial)	Mayonnaise Packet	each	9	1	83107000	Mayonnaise, regular	81.6	12	0.1152	8.982	0.0684	0	0.0684	9.402
P25	Lunch 1 (Menu: TVR - Low Microbial)	Mayonnaise Packet	each	14	1	83107000	Mayonnaise, regular	81.6	12	0.1152	8.982	0.0684	0	0.0684	9.402
P32	Dinner 1 (Menu: Low Microbial)	Fish, Asian Sea Bass	ounce	8	1.25	26141120	Sea bass, baked or broiled, fat added in cooking	43.75	35.4375	7.99115625	2.168775	0.0354375	0	0.014175	11.04586875
P32	Lunch 1 (Menu: Low Microbial)	Banana, Small	each	12	1	63107010	Banana, raw	122	126	1.3734	0.4158	28.7784	3.276	15.4098	31.6134
P52	Breakfast 1 (Menu: Low Microbial)	14 Sugar In the Raw	each	0	2	91102010	Sugar, brown	35	9.2	0.01104	0	9.02428	0	8.9258400000000009	9.07672
P52	Breakfast 1 (Menu: Low Microbial)	14 Sugar In the Raw	each	1	2	91102010	Sugar, brown	35	9.2	0.01104	0	9.02428	0	8.9258400000000009	9.07672
P52	Breakfast 1 (Menu: Low Microbial)	14 Sugar In the Raw	each	5	2	91102010	Sugar, brown	35	9.2	0.01104	0	9.02428	0	8.9258400000000009	9.07672
P44	Breakfast 1 (Menu: Low Microbial)	Hard Cooked Egg	each	2	1	31103010	Egg, whole, boiled or poached	71.5	50	6.235	4.72	0.36	0	0.185	12.21
P53	Dinner 1 (Menu: Low Microbial)	Burger, Portabello Mushroom	each	20	0.25	75219033	Mushrooms, cooked, from fresh, made with oil	4.96125	7.0875	0.1488375	0.23176125	0.36217125	0.1488375	0.1601775	0.853335
P45	Dinner 1 (Menu: Low Microbial)	Crackers, Assorted	pkt	1	3	54001000	Crackers, NFS	91.8	18	1.1951999999999998	4.7574000000000005	11.034	0.414	1.4724	17.434800000000003
P45	Lunch 1 (Menu: Low Microbial)	Hard Cooked Egg	each	8	1	31103010	Egg, whole, boiled or poached	71.5	50	6.235	4.72	0.36	0	0.185	12.21
P43	Breakfast 1 (Menu: Low Microbial)	Yogurt, Vanilla (1.5 carb)	each	-3	0.5	11434100	Yogurt, whole milk, flavors other than fruit	44.05	56.5	1.8645	1.74585	5.32795	0	5.3223	9.3225
P43	Dinner 1 (Menu: Low Microbial)	Yogurt, Vanilla (1.5 carb)	each	10	0.5	11434100	Yogurt, whole milk, flavors other than fruit	44.05	56.5	1.8645	1.74585	5.32795	0	5.3223	9.3225
P43	Lunch 1 (Menu: Low Microbial)	Yogurt, Vanilla (1.5 carb)	each	13	0.5	11434100	Yogurt, whole milk, flavors other than fruit	44.05	56.5	1.8645	1.74585	5.32795	0	5.3223	9.3225
P13	Dinner 1 (Menu: Low Microbial)	Fish, Asian Sea Bass	ounce	-5	1.25	26141120	Sea bass, baked or broiled, fat added in cooking	43.75	35.4375	7.99115625	2.168775	0.0354375	0	0.014175	11.04586875
P13	Breakfast 1 (Menu: Low Microbial)	Hard Cooked Egg	each	0	1	31103010	Egg, whole, boiled or poached	71.5	50	6.235	4.72	0.36	0	0.185	12.21
P41	Breakfast 1 (Menu: Low Microbial)	Yogurt, Vanilla (1.5 carb)	each	3	0.5	11434100	Yogurt, whole milk, flavors other than fruit	44.05	56.5	1.8645	1.74585	5.32795	0	5.3223	9.3225
P55	Dinner 1 (Menu: Low Microbial)	Cdn,HFS,Mashed Potatoes,Instant, Portion	oz	-9	3	71501000	Potato, mashed, NFS	96.957	85.05000000000001	1.828575	3.223395	15.045345	1.0206	1.811565	21.253995
P55	Breakfast 1 (Menu: Low Microbial)	Hard Cooked Egg	each	-3	1	31103010	Egg, whole, boiled or poached	71.5	50	6.235	4.72	0.36	0	0.185	12.21
P55	Breakfast 1 (Menu: Low Microbial)	Hard Cooked Egg	each	-2	1	31103010	Egg, whole, boiled or poached	71.5	50	6.235	4.72	0.36	0	0.185	12.21
P55	Breakfast 1 (Menu: Low Microbial)	Hard Cooked Egg	each	2	1	31103010	Egg, whole, boiled or poached	71.5	50	6.235	4.72	0.36	0	0.185	12.21
P55	Breakfast 1 (Menu: Low Microbial)	Hard Cooked Egg	each	7	1	31103010	Egg, whole, boiled or poached	71.5	50	6.235	4.72	0.36	0	0.185	12.21
P51	Breakfast 1 (Menu: Low Microbial)	Yogurt, Vanilla (1.5 carb)	each	-3	0.5	11434100	Yogurt, whole milk, flavors other than fruit	44.05	56.5	1.8645	1.74585	5.32795	0	5.3223	9.3225
P40	Lunch 1 (Menu: Low Microbial)	Specials, Seafood Paella (3)	serv	-9	0.25	27350020	Paella with seafood	171.5	120	9.648	5.616	19.716	0.96	1.116	37.368
P40	Breakfast 1 (Menu: Low Microbial)	Hard Cooked Egg	each	1	1	31103010	Egg, whole, boiled or poached	71.5	50	6.235	4.72	0.36	0	0.185	12.21
P40	Lunch 1 (Menu: Low Microbial)	Fish, Asian Sea Bass	ounce	15	1.25	26141120	Sea bass, baked or broiled, fat added in cooking	43.75	35.4375	7.99115625	2.168775	0.0354375	0	0.014175	11.04586875
P74	Breakfast 1 (Menu: Low Microbial)	Bagel, Cinnamon Raisin	each	-6	0.25	51180030	Bagel, with raisins	70.25	26.25	2.575125	0.322875	14.45325	0.4725	3.546375	17.857875
P73	Breakfast 1 (Menu: Low Microbial)	Hard Cooked Egg	each	-6	1	31103010	Egg, whole, boiled or poached	71.5	50	6.235	4.72	0.36	0	0.185	12.21
P42	Breakfast 1 (Menu: Ped Low Microbial)	Yogurt, Vanilla (1.5 carb)	each	14	0.5	11434100	Yogurt, whole milk, flavors other than fruit	44.05	56.5	1.8645	1.74585	5.32795	0	5.3223	9.3225
P36	Breakfast 1 (Menu: Low Microbial)	Milk, Skim (1 carb)	each	-8	1.5	11113000	Milk, fat free (skim)	124.5	366	12.3342	0.2928	18.153599999999997	0	18.6294	33.5256
P36	Lunch 1 (Menu: Low Microbial)	14 Filler, Bacon for Hot	oz	-4	2	22600200	Pork bacon, NS as to fresh, smoked or cured, cooked	274.77	56.8	19.26656	19.93112	0.9656	0	0	43.3668
P36	Dinner 1 (Menu: Low Microbial)	14 Filler, Bacon for Hot	oz	0	2	22600200	Pork bacon, NS as to fresh, smoked or cured, cooked	274.77	56.8	19.26656	19.93112	0.9656	0	0	43.3668
P47	Breakfast 1 (Menu: Low Microbial)	Bagel, Cinnamon Raisin	each	-1	0.25	51180030	Bagel, with raisins	70.25	26.25	2.575125	0.322875	14.45325	0.4725	3.546375	17.857875
P47	Dinner 1 (Menu: Low Microbial)	Shake,Fast Food,Chocolate	oz	19	2	11541110	Milk shake, home recipe, chocolate	68.9090909	60.36363636	2.178181818	4.147272728	60.6	0	5.4	12.360727272
P47	Lunch 1 (Menu: Low Microbial)	Bagel, Cinnamon Raisin	each	27	0.25	51180030	Bagel, with raisins	70.25	26.25	2.575125	0.322875	14.45325	0.4725	3.546375	17.857875
P78	Breakfast 1 (Menu: Low Microbial)	Bagel, Cinnamon Raisin	each	14	0.25	51180030	Bagel, with raisins	70.25	26.25	2.575125	0.322875	14.45325	0.4725	3.546375	17.857875
P78	Dinner 1 (Menu: Low Microbial)	14 Filler, Bacon for Hot	oz	17	2	22600200	Pork bacon, NS as to fresh, smoked or cured, cooked	274.77	56.8	19.26656	19.93112	0.9656	0	0	43.3668
P86	Lunch 1 (Menu: Low Microbial)	Yogurt, Vanilla (1.5 carb)	each	4	0.5	11434100	Yogurt, whole milk, flavors other than fruit	44.05	56.5	1.8645	1.74585	5.32795	0	5.3223	9.3225
P84	Dinner 1 (Menu: Low Microbial)	Crackers, Assorted	pkt	-3	3	54001000	Crackers, NFS	91.8	18	1.1951999999999998	4.7574000000000005	11.034	0.414	1.4724	17.434800000000003
P71	Breakfast 1 (Menu: Low Microbial)	Jelly, Grape	pkt	7	4	91401000	Jelly, all flavors	148.8	56	0.084	0.0112	39.172	0.56	28.6832	39.3288
P71	Lunch 1 (Menu: Low Microbial)	Crackers, Assorted	pkt	17	3	54001000	Crackers, NFS	91.8	18	1.1951999999999998	4.7574000000000005	11.034	0.414	1.4724	17.434800000000003
P89	Breakfast 1 (Menu: Low Microbial)	Hard Cooked Egg	each	-6	1	31103010	Egg, whole, boiled or poached	71.5	50	6.235	4.72	0.36	0	0.185	12.21
P87	Dinner 1 (Menu: Low Microbial)	2017 2g K+,Soup, Chicken Noodle (0)	oz	7	6	58403040	Chicken or turkey noodle soup, home recipe	110.25	180.75	10.0497	3.9765	8.910975	0.723	1.680975	24.780825
P25	Breakfast 1 (Menu: Low Microbial)	French Toast	slice	-8	2	55301000	French toast, plain	354	130	13.156	14.235	42.081	1.82	13.429	71.539
P2	Lunch 1 (Menu: TVR - Low Microbial)	2017 Cookies, Chocolate Chip (1)	each	-5	1	53206000	Cookie, chocolate chip	148	30	1.53	7.416	19.608	0.6	9.87	28.929
P2	Breakfast 1 (Menu: TVR - Low Microbial)	2017 Condiments, Jelly, Strawberry BR	pkt	10	2	91401000	Jelly, all flavors	74.4	28	0.042	0.0056	19.586	0.28	14.3416	19.6644
P2	Breakfast 1 (Menu: TVR - Low Microbial)	2017 Condiments, Jelly, Strawberry BR	pkt	13	2	91401000	Jelly, all flavors	74.4	28	0.042	0.0056	19.586	0.28	14.3416	19.6644
P83	Dinner 1 (Menu: TVR - Low Microbial)	2017 Sides, Brown Rice (1.5)	ounce	16	2	56205012	Rice, brown, cooked, fat added in cooking, made with oil	77.8178	56.7	1.50822	1.82007	14.10129	0.9072	0.13041	17.95689
P44	Dinner 1 (Menu: Low Microbial)	Sauce, Garlic and Oil	oz	18	0.5	82104000	Olive oil	127.8	14.2	0	14.2	0	0	0	14.2
P62	Dinner 1 (Menu: Low Microbial)	Rice Pilaf	oz	12	2	58162310	Rice pilaf	77.618	56.7	1.86543	1.67832	13.6647	0.2268	0.27216	17.94555
P57	Lunch 1 (Menu: Low Microbial)	Sauce, Garlic and Oil	oz	10	0.5	82104000	Olive oil	127.8	14.2	0	14.2	0	0	0	14.2
P65	Breakfast 1 (Menu: Low Microbial)	Cream Cheese, Plain - 1/2 Carb	pkt	0	0.75	14420200	Cheese spread, cream cheese, regular	62.7	21.262500000000003	1.5096374999999995	6.081075	0.7441875	0	0.7441875	8.8239375
P51	Breakfast 1 (Menu: Low Microbial)	Cream Cheese, Plain - 1/2 Carb	pkt	-8	0.75	14420200	Cheese spread, cream cheese, regular	62.7	21.262500000000003	1.5096374999999995	6.081075	0.7441875	0	0.7441875	8.8239375
P20	Lunch 1 (Menu: Low Microbial)	Sauce, Garlic and Oil	oz	14	0.5	82104000	Olive oil	127.8	14.2	0	14.2	0	0	0	14.2
P78	Breakfast 1 (Menu: Low Microbial)	Cream Cheese, Plain - 1/2 Carb	pkt	14	0.75	14420200	Cheese spread, cream cheese, regular	62.7	21.262500000000003	1.5096374999999995	6.081075	0.7441875	0	0.7441875	8.8239375
P80	Breakfast 1 (Menu: Low Microbial)	Cream Cheese, Plain - 1/2 Carb	pkt	15	0.75	14420200	Cheese spread, cream cheese, regular	62.7	21.262500000000003	1.5096374999999995	6.081075	0.7441875	0	0.7441875	8.8239375
P86	Lunch 1 (Menu: Low Microbial)	Sauce, Garlic and Oil	oz	17	0.5	82104000	Olive oil	127.8	14.2	0	14.2	0	0	0	14.2
P2	Dinner 1 (Menu: TVR - Low Microbial)	2017 Sides, Mashed Potato (1)	serv	2	0.5	71501000	Potato, mashed, NFS	71.25	62.5	1.34375	2.36875	11.05625	0.75	1.33125	15.61875
P14	Lunch 1 (Menu: Low Microbial)	2017 Sides, Mashed Potato (1)	serv	12	0.5	71501000	Potato, mashed, NFS	71.25	62.5	1.34375	2.36875	11.05625	0.75	1.33125	15.61875
P14	Dinner 1 (Menu: Low Microbial)	2017 Sides, Mashed Potato (1)	serv	24	0.5	71501000	Potato, mashed, NFS	71.25	62.5	1.34375	2.36875	11.05625	0.75	1.33125	15.61875
P14	Breakfast 1 (Menu: Low Microbial)	2017 Condiments, Jelly, Grape BR (.5)	pkt	34	2	91401000	Jelly, all flavors	74.4	28	0.042	0.0056	19.586	0.28	14.3416	19.6644
P14	Breakfast 1 (Menu: Low Microbial)	2017 Condiments, Jelly, Grape BR (.5)	pkt	35	2	91401000	Jelly, all flavors	74.4	28	0.042	0.0056	19.586	0.28	14.3416	19.6644
P14	Breakfast 1 (Menu: Low Microbial)	2017 Condiments, Jelly, Grape BR (.5)	pkt	36	2	91401000	Jelly, all flavors	74.4	28	0.042	0.0056	19.586	0.28	14.3416	19.6644
P14	Breakfast 1 (Menu: Low Microbial)	2017 Condiments, Jelly, Grape BR (.5)	pkt	37	2	91401000	Jelly, all flavors	74.4	28	0.042	0.0056	19.586	0.28	14.3416	19.6644
P14	Breakfast 1 (Menu: Low Microbial)	2017 Condiments, Jelly, Grape BR (.5)	pkt	38	2	91401000	Jelly, all flavors	74.4	28	0.042	0.0056	19.586	0.28	14.3416	19.6644
P104	Lunch 1 (Menu: Low Microbial)	2017 Cookies, Chocolate Chip (1)	each	2	1	53206000	Cookie, chocolate chip	148	30	1.53	7.416	19.608	0.6	9.87	28.929
P104	Breakfast 1 (Menu: Low Microbial)	2017 Condiments, Jelly, Grape BR (.5)	pkt	7	2	91401000	Jelly, all flavors	74.4	28	0.042	0.0056	19.586	0.28	14.3416	19.6644
P105	Breakfast 1 (Menu: Low Microbial)	2017 Condiments, Jelly, Grape BR (.5)	pkt	-4	2	91401000	Jelly, all flavors	74.4	28	0.042	0.0056	19.586	0.28	14.3416	19.6644
P105	Breakfast 1 (Menu: Low Microbial)	2017 Condiments, Jelly, Strawberry BR	pkt	-2	2	91401000	Jelly, all flavors	74.4	28	0.042	0.0056	19.586	0.28	14.3416	19.6644
P105	Breakfast 1 (Menu: Low Microbial)	2017 Condiments, Jelly, Strawberry BR	pkt	4	2	91401000	Jelly, all flavors	74.4	28	0.042	0.0056	19.586	0.28	14.3416	19.6644
P68	Breakfast 1 (Menu: Low Microbial)	2017 Condiments, Jelly, Strawberry BR	pkt	7	2	91401000	Jelly, all flavors	74.4	28	0.042	0.0056	19.586	0.28	14.3416	19.6644
P102	Breakfast 1 (Menu: Low Microbial)	2017 Condiments, Jelly, Strawberry BR	pkt	-2	2	91401000	Jelly, all flavors	74.4	28	0.042	0.0056	19.586	0.28	14.3416	19.6644
P102	Dinner 1 (Menu: Low Microbial)	2017 Sides, Brown Rice (1.5)	ounce	7	2	56205012	Rice, brown, cooked, fat added in cooking, made with oil	77.8178	56.7	1.50822	1.82007	14.10129	0.9072	0.13041	17.95689
P10	Breakfast 1 (Menu: Low Microbial)	2017 Condiments, Jelly, Grape BR (.5)	pkt	-7	2	91401000	Jelly, all flavors	74.4	28	0.042	0.0056	19.586	0.28	14.3416	19.6644
P94	Breakfast 1 (Menu: Low Microbial)	2017 Condiments, Jelly, Strawberry BR	pkt	3	2	91401000	Jelly, all flavors	74.4	28	0.042	0.0056	19.586	0.28	14.3416	19.6644
P108	Lunch 1 (Menu: Low Microbial)	2017 Cookies, Chocolate Chip (1)	each	-5	1	53206000	Cookie, chocolate chip	148	30	1.53	7.416	19.608	0.6	9.87	28.929
P108	Lunch 1 (Menu: Low Microbial)	2017 Cookies, Chocolate Chip (1)	each	-2	1	53206000	Cookie, chocolate chip	148	30	1.53	7.416	19.608	0.6	9.87	28.929
P108	Lunch 1 (Menu: Low Microbial)	2017 Cookies, Chocolate Chip (1)	each	-1	1	53206000	Cookie, chocolate chip	148	30	1.53	7.416	19.608	0.6	9.87	28.929
P101	Lunch 1 (Menu: Low Microbial)	2017 Soup, Chicken Noodle 6 oz	ounce	-8	4.5	58403040	Chicken or turkey noodle soup, home recipe	82.6875	135.5625	7.537274999999999	2.982375	6.6832312499999995	0.54225	1.26073125	18.58561875
P99	Dinner 1 (Menu: Low Microbial)	2017 Soup, Chicken Noodle 6 oz	ounce	16	4.5	58403040	Chicken or turkey noodle soup, home recipe	82.6875	135.5625	7.537274999999999	2.982375	6.6832312499999995	0.54225	1.26073125	18.58561875
P99	Dinner 1 (Menu: Low Microbial)	2017 Sides, Mashed Potato (1)	serv	20	0.5	71501000	Potato, mashed, NFS	71.25	62.5	1.34375	2.36875	11.05625	0.75	1.33125	15.61875
P99	Dinner 1 (Menu: Low Microbial)	2017 Sides, Mashed Potato (1)	serv	21	0.5	71501000	Potato, mashed, NFS	71.25	62.5	1.34375	2.36875	11.05625	0.75	1.33125	15.61875
P99	Dinner 1 (Menu: Low Microbial)	2017 Cookies, Chocolate Chip (1)	each	21	1	53206000	Cookie, chocolate chip	148	30	1.53	7.416	19.608	0.6	9.87	28.929
P120	Lunch 1 (Menu: Low Microbial)	2017 Sides, Brown Rice (1.5)	ounce	-5	2	56205012	Rice, brown, cooked, fat added in cooking, made with oil	77.8178	56.7	1.50822	1.82007	14.10129	0.9072	0.13041	17.95689
P120	Lunch 1 (Menu: Low Microbial)	2017 Sides, Brown Rice (1.5)	ounce	1	2	56205012	Rice, brown, cooked, fat added in cooking, made with oil	77.8178	56.7	1.50822	1.82007	14.10129	0.9072	0.13041	17.95689
P120	Dinner 1 (Menu: Low Microbial)	2017 Cookies, Chocolate Chip (1)	each	8	1	53206000	Cookie, chocolate chip	148	30	1.53	7.416	19.608	0.6	9.87	28.929
P120	Dinner 1 (Menu: Low Microbial)	2017 Soup, Chicken Noodle 6 oz	ounce	10	4.5	58403040	Chicken or turkey noodle soup, home recipe	82.6875	135.5625	7.537274999999999	2.982375	6.6832312499999995	0.54225	1.26073125	18.58561875
P120	Dinner 1 (Menu: Low Microbial)	2017 Vegetarian, Tofu Stir Fry (1.5)	ounce	10	2.75	41812510	Tofu and vegetables excluding carrots, broccoli, and dark-green leafy; no potatoes, with soy-based sauce	71.85475000000001	77.9625	3.1886662500000003	5.3170425	3.461535	0.7016625	1.4501024999999998	12.8326275
P116	Lunch 1 (Menu: Low Microbial)	2017 Soup, Chicken Noodle 6 oz	ounce	-3	4.5	58403040	Chicken or turkey noodle soup, home recipe	82.6875	135.5625	7.537274999999999	2.982375	6.6832312499999995	0.54225	1.26073125	18.58561875
P116	Dinner 1 (Menu: Low Microbial)	2017 Cookies, Chocolate Chip (1)	each	-3	1	53206000	Cookie, chocolate chip	148	30	1.53	7.416	19.608	0.6	9.87	28.929
P116	Breakfast 1 (Menu: Low Microbial)	2017 Condiments, Jelly, Strawberry BR	pkt	2	2	91401000	Jelly, all flavors	74.4	28	0.042	0.0056	19.586	0.28	14.3416	19.6644
P116	Breakfast 1 (Menu: Low Microbial)	2017 Condiments, Jelly, Strawberry BR	pkt	5	2	91401000	Jelly, all flavors	74.4	28	0.042	0.0056	19.586	0.28	14.3416	19.6644
P30	Breakfast 1 (Menu: Low Microbial)	2017 Condiments, Jelly, Strawberry BR	pkt	-1	2	91401000	Jelly, all flavors	74.4	28	0.042	0.0056	19.586	0.28	14.3416	19.6644
P30	Breakfast 1 (Menu: Low Microbial)	2017 Condiments, Jelly, Grape BR (.5)	pkt	1	2	91401000	Jelly, all flavors	74.4	28	0.042	0.0056	19.586	0.28	14.3416	19.6644
P30	Breakfast 1 (Menu: Low Microbial)	2017 Condiments, Jelly, Strawberry BR	pkt	2	2	91401000	Jelly, all flavors	74.4	28	0.042	0.0056	19.586	0.28	14.3416	19.6644
P91	Lunch 1 (Menu: Low Microbial)	2017 Cookies, Chocolate Chip (1)	each	-2	1	53206000	Cookie, chocolate chip	148	30	1.53	7.416	19.608	0.6	9.87	28.929
P91	Dinner 1 (Menu: Low Microbial)	2017 Cookies, Chocolate Chip (1)	each	-1	1	53206000	Cookie, chocolate chip	148	30	1.53	7.416	19.608	0.6	9.87	28.929
P103	Lunch 1 (Menu: Low Microbial)	2017 Cookies, Chocolate Chip (1)	each	-3	1	53206000	Cookie, chocolate chip	148	30	1.53	7.416	19.608	0.6	9.87	28.929
P117	Breakfast 1 (Menu: Low Microbial)	2017 Condiments, Jelly, Strawberry BR	pkt	-6	2	91401000	Jelly, all flavors	74.4	28	0.042	0.0056	19.586	0.28	14.3416	19.6644
P117	Dinner 1 (Menu: Low Microbial)	2017 Cookies, Chocolate Chip (1)	each	-3	1	53206000	Cookie, chocolate chip	148	30	1.53	7.416	19.608	0.6	9.87	28.929
P40	Lunch 1 (Menu: Low Microbial)	Rice, White (1 Carb)	cup	-3	0.17	56205002	Rice, white, cooked, fat added in cooking, made with oil	41.82	27.71	0.7204600000000001	0.845155	7.542662000000001	0.11084	0.013855	9.388148
P63	Breakfast 1 (Menu: Low Microbial)	Cheese, Swiss, Hot Sandwich	slice	-8	0.67	14109010	Cheese, Swiss	74.75257	19.028	5.1299488	5.8967772	0.2740032	0	0	11.867763600000002
P1	Breakfast 1 (Menu: Low Microbial)	Cheese, Swiss, Hot Sandwich	slice	5	0.67	14109010	Cheese, Swiss	74.75257	19.028	5.1299488	5.8967772	0.2740032	0	0	11.867763600000002
P108	Dinner 1 (Menu: Low Microbial)	2017 Pasta, Fusilli (1.5)	ounce	2	0.67	56130000	Pasta, cooked	29.8485	18.9945	1.0940832	0.1747494	5.8275126	0.341901	0.1063692	7.2634968
P116	Dinner 1 (Menu: Low Microbial)	2017 Pasta, Penne	ounce	3	0.67	56130000	Pasta, cooked	29.8485	18.9945	1.0940832	0.1747494	5.8275126	0.341901	0.1063692	7.2634968
P9	Dinner 1 (Menu: Low Microbial)	2017 Pasta, Fusilli (1.5)	ounce	10	0.67	56130000	Pasta, cooked	29.8485	18.9945	1.0940832	0.1747494	5.8275126	0.341901	0.1063692	7.2634968
P52	Breakfast 1 (Menu: Low Microbial)	Banana Crunch Muffin	each	2	0.25	52302010	Muffin, fruit	122	32.5	1.45925	5.22275	17.225	0.3575	10.22775	24.388
P62	Breakfast 1 (Menu: Low Microbial)	Banana Crunch Muffin	each	-6	0.25	52302010	Muffin, fruit	122	32.5	1.45925	5.22275	17.225	0.3575	10.22775	24.388
P43	Breakfast 1 (Menu: Low Microbial)	Banana Crunch Muffin	each	18	0.25	52302010	Muffin, fruit	122	32.5	1.45925	5.22275	17.225	0.3575	10.22775	24.388
P43	Lunch 1 (Menu: Low Microbial)	Banana Crunch Muffin	each	20	0.25	52302010	Muffin, fruit	122	32.5	1.45925	5.22275	17.225	0.3575	10.22775	24.388
P26	Breakfast 1 (Menu: Low Microbial)	Banana Crunch Muffin	each	10	0.25	52302010	Muffin, fruit	122	32.5	1.45925	5.22275	17.225	0.3575	10.22775	24.388
P40	Lunch 1 (Menu: Low Microbial)	Potatoes,Skincredibles,Cheddar,Twice Baked,Frz	oz	-4	2	71508020	Potato, baked, peel eaten, with cheese	86.76	56.7	2.268	4.3659	9.87147	0.9639	0.71442	17.54865
P75	Breakfast 1 (Menu: Low Microbial)	Banana Crunch Muffin	each	5	0.25	52302010	Muffin, fruit	122	32.5	1.45925	5.22275	17.225	0.3575	10.22775	24.388
P89	Breakfast 1 (Menu: Low Microbial)	Banana Crunch Muffin	each	8	0.25	52302010	Muffin, fruit	122	32.5	1.45925	5.22275	17.225	0.3575	10.22775	24.388
P81	Breakfast 1 (Menu: Low Microbial)	Banana Crunch Muffin	each	14	0.25	52302010	Muffin, fruit	122	32.5	1.45925	5.22275	17.225	0.3575	10.22775	24.388
P53	Dinner 1 (Menu: Low Microbial)	Rice Pilaf	ounce	29	2	58162310	Rice pilaf	77.618	56.7	1.86543	1.67832	13.6647	0.2268	0.27216	17.94555
P67	Dinner 2 (Menu: Low Microbial)	Rice Pilaf	ounce	35	2	58162310	Rice pilaf	77.618	56.7	1.86543	1.67832	13.6647	0.2268	0.27216	17.94555
P81	Dinner 1 (Menu: Low Microbial)	Rice Pilaf	ounce	8	2	58162310	Rice pilaf	77.618	56.7	1.86543	1.67832	13.6647	0.2268	0.27216	17.94555
P81	Dinner 1 (Menu: Low Microbial)	Rice Pilaf	ounce	10	2	58162310	Rice pilaf	77.618	56.7	1.86543	1.67832	13.6647	0.2268	0.27216	17.94555
P81	Lunch 1 (Menu: Low Microbial)	Rice Pilaf	ounce	22	2	58162310	Rice pilaf	77.618	56.7	1.86543	1.67832	13.6647	0.2268	0.27216	17.94555
P25	Dinner 1 (Menu: Low Microbial)	Rice Pilaf	ounce	-6	2	58162310	Rice pilaf	77.618	56.7	1.86543	1.67832	13.6647	0.2268	0.27216	17.94555
P25	Dinner 1 (Menu: TVR - Low Microbial)	2017 Pasta, Fusilli (2.5)	ounce	9	0.67	56130000	Pasta, cooked	29.8485	18.9945	1.0940832	0.1747494	5.8275126	0.341901	0.1063692	7.2634968
P13	Dinner 1 (Menu: Low Microbial)	14 Sides, Mashed Potato	oz	6	3	71501000	Potato, mashed, NFS	96.957	85.05000000000001	1.828575	3.223395	15.045345	1.0206	1.811565	21.253995
P26	Lunch 1 (Menu: Low Microbial)	Ground Turkey,85% Ln,15% Fat,Pan-Broiled Crumbles	oz	13	1	24207000	Turkey, ground	59.8	28.35	7.69419	2.922885	0	0	0	10.89774
P51	Dinner 1 (Menu: Low Microbial)	14 Sides, Mashed Potato	oz	-4	3	71501000	Potato, mashed, NFS	96.957	85.05000000000001	1.828575	3.223395	15.045345	1.0206	1.811565	21.253995
P54	Dinner 1 (Menu: Low Microbial)	14 Sides, Mashed Potato	oz	1	3	71501000	Potato, mashed, NFS	96.957	85.05000000000001	1.828575	3.223395	15.045345	1.0206	1.811565	21.253995
P40	Dinner 1 (Menu: Low Microbial)	Braised Leg of Lamb	oz	12	2	23101010	Lamb chop, NS as to cut, cooked, lean and fat eaten	105.6	40	9.984	9.156	0	0	0	19.544
P78	Lunch 1 (Menu: Low Microbial)	Pasta,Macaroni(Spirals),Vegetable,Enriched,Cooked	oz	-2	2	56104000	Pasta, vegetable, cooked	72.495	56.7	2.56284	0.06237	15.05385	2.4381	0.65205	18.02493
P27	Dinner 1 (Menu: Low Microbial)	Tomatoes,Sun-Dried, cup	oz	-2	1	74206000	Tomatoes, red, dried	72.2	28	3.9508	0.8316	15.6128	3.444	10.5252	23.9232
P27	Dinner 1 (Menu: Low Microbial)	Tomatoes,Sun-Dried, piece	oz	-1	1	74206000	Tomatoes, red, dried	72.2	28	3.9508	0.8316	15.6128	3.444	10.5252	23.9232
P81	Lunch 1 (Menu: Low Microbial)	2017 Burger, Beef Burger	each	14	0.25	27510631	Hamburger, 1 medium patty, plain, on white bun	104.5	36.25	6.873	4.4515	7.51825	0.25375	1.091125	19.372
P88	Breakfast 1 (Menu: TVR - Low Microbial)	Sugar,Turbinado, teaspoon	tsp	-3	4	91102010	Sugar, brown	70	18.4	0.02208	0	18.04856	0	17.851680000000002	18.15344
P6	Breakfast 1 (Menu: Low Microbial)	Bacon	oz	5	0.5	22600200	Pork bacon, NS as to fresh, smoked or cured, cooked	68.6925	14.2	4.81664	4.98278	0.2414	0	0	10.8417
P5	Lunch 1 (Menu: Low Microbial)	Tomato,Sun-Dried, piece	oz	12	1	74206000	Tomatoes, red, dried	72.2	28	3.9508	0.8316	15.6128	3.444	10.5252	23.9232
P109	Dinner 1 (Menu: Low Microbial)	2017 Burger, Beef Patty (0)	each	6	0.25	27510631	Hamburger, 1 medium patty, plain, on white bun	104.5	36.25	6.873	4.4515	7.51825	0.25375	1.091125	19.372
P120	Dinner 1 (Menu: Low Microbial)	2017 Burger, Beef Patty (0)	each	6	0.25	27510631	Hamburger, 1 medium patty, plain, on white bun	104.5	36.25	6.873	4.4515	7.51825	0.25375	1.091125	19.372
P30	Dinner 1 (Menu: Low Microbial)	2017 Pasta, Penne (1.5)	ounce	10	0.67	56130000	Pasta, cooked	29.8485	18.9945	1.0940832	0.1747494	5.8275126	0.341901	0.1063692	7.2634968
P30	Dinner 1 (Menu: Low Microbial)	2017 Pasta, Penne (1.5)	ounce	15	0.67	56130000	Pasta, cooked	29.8485	18.9945	1.0940832	0.1747494	5.8275126	0.341901	0.1063692	7.2634968
P9	Lunch 1 (Menu: Low Microbial)	2017 Burger, Beef Patty (0)	each	4	0.25	27510631	Hamburger, 1 medium patty, plain, on white bun	104.5	36.25	6.873	4.4515	7.51825	0.25375	1.091125	19.372
P51	Dinner 1 (Menu: Low Microbial)	Special, Fillet of Sole - 1 Carb	serv	12	0.67	26109120	Cod, baked or broiled, made with oil	117.92	93.8	17.52184	3.920840000000001	0.0938	0	0.03752	22.71836
P88	Dinner 1 (Menu: TVR - Low Microbial)	2017 Pasta, Penne (2.5)	ounce	11	0.67	56130000	Pasta, cooked	29.8485	18.9945	1.0940832	0.1747494	5.8275126	0.341901	0.1063692	7.2634968
P55	Breakfast 1 (Menu: Low Microbial)	Half & Half Packet	pkt	-8	3.75	12120100	Cream, half and half	73.5	56.25	1.760625	5.844375	2.660625	0	2.323125	10.5525
P68	Breakfast 1 (Menu: Low Microbial)	2017 Eggs, Hard Boiled, Whole Egg - 2 Eggs (0) BR	egg	15	1	31103010	Egg, whole, boiled or poached	71.5	50	6.235	4.72	0.36	0	0.185	12.21
P102	Breakfast 1 (Menu: Low Microbial)	2017 Eggs, Hard Boiled, Whole Egg - 2 Eggs (0) BR	egg	12	1	31103010	Egg, whole, boiled or poached	71.5	50	6.235	4.72	0.36	0	0.185	12.21
P108	Breakfast 1 (Menu: Low Microbial)	2017 Eggs, Hard Boiled, Whole Egg - 2 Eggs (0) BR	egg	-1	1	31103010	Egg, whole, boiled or poached	71.5	50	6.235	4.72	0.36	0	0.185	12.21
P114	Breakfast 1 (Menu: Low Microbial)	2017 Eggs, Hard Boiled, Whole Egg - 2 Eggs (0) BR	egg	-6	1	31103010	Egg, whole, boiled or poached	71.5	50	6.235	4.72	0.36	0	0.185	12.21
P114	Breakfast 1 (Menu: Low Microbial)	2017 Eggs, Hard Boiled, Whole Egg - 2 Eggs (0) BR	egg	-4	1	31103010	Egg, whole, boiled or poached	71.5	50	6.235	4.72	0.36	0	0.185	12.21
P6	Dinner 1 (Menu: Low Microbial)	Onions for Hot	ounce	24	2	75221017	Onions, cooked, from fresh, made with oil	41.404	56.7	0.74844	1.29843	5.60763	0.7938	2.61387	8.1648
P14	Dinner 1 (Menu: Low Microbial)	2017 Salad, Tri-Color Pasta (1.5)	ounce	36	2.67	58148112	Macaroni or pasta salad, made with mayonnaise-type salad dressing	167.34492	75.6945	3.3154190999999997	3.03534945	20.119598099999997	1.059723	2.4827796	27.053214299999997
P68	Lunch 1 (Menu: Low Microbial)	2017 Salad, Tri-Color Pasta (1.5)	ounce	13	2.67	58148112	Macaroni or pasta salad, made with mayonnaise-type salad dressing	167.34492	75.6945	3.3154190999999997	3.03534945	20.119598099999997	1.059723	2.4827796	27.053214299999997
P18	Dinner 1 (Menu: Low Microbial)	Grains,Rice,White,Long-Grain,Regular,Cooked	oz	23	2	56205008	Rice, white, cooked, fat not added in cooking	73.208	56.7	1.51389	0.15876	15.87033	0.2268	0.02835	18.13833
P86	Dinner 1 (Menu: Low Microbial)	Chicken,Broiler,Brst,Meat&Skin,Battr Dipped,Fried, breast	oz	-4	1	24127500	Chicken breast, baked, coated, skin / coating eaten	58.7	28.35	6.727455	2.80098	1.12266	0.0567	0.019845	11.133045
P84	Lunch 1 (Menu: Low Microbial)	Ranch Dressing	each	-5	1.5	83113500	Ranch dressing	283.5	66	0.8714999999999999	29.4	3.9	0	3.09	35.849999999999994
P79	Breakfast 1 (Menu: Consistent Carb - 3-4-4)	Milk, Whole, 4 oz - 1/2 Carb	each	-3	0.5	11111000	Milk, whole	37.2	61	1.9215	1.9825	2.928	0	3.0805	7.2407
P79	Breakfast 1 (Menu: Consistent Carb - Low Mic)	Milk, Whole, 4 oz - 1/2 Carb	each	12	0.5	11111000	Milk, whole	37.2	61	1.9215	1.9825	2.928	0	3.0805	7.2407
P79	Dinner 1 (Menu: Consistent Carb - Low Mic)	Milk, Whole, 4 oz - 1/2 Carb	each	13	0.5	11111000	Milk, whole	37.2	61	1.9215	1.9825	2.928	0	3.0805	7.2407
P79	Dinner 1 (Menu: Consistent Carb - Low Mic)	Milk, Whole, 4 oz - 1/2 Carb	each	14	0.5	11111000	Milk, whole	37.2	61	1.9215	1.9825	2.928	0	3.0805	7.2407
P79	Dinner 1 (Menu: Consistent Carb - Low Mic)	Milk, Whole, 4 oz - 1/2 Carb	each	15	0.5	11111000	Milk, whole	37.2	61	1.9215	1.9825	2.928	0	3.0805	7.2407
P79	Breakfast 1 (Menu: Consistent Carb - Low Mic)	Milk, Whole, 4 oz - 1/2 Carb	each	16	0.5	11111000	Milk, whole	37.2	61	1.9215	1.9825	2.928	0	3.0805	7.2407
P79	Lunch 1 (Menu: Consistent Carb - Low Mic)	Milk, Whole, 4 oz - 1/2 Carb	each	17	0.5	11111000	Milk, whole	37.2	61	1.9215	1.9825	2.928	0	3.0805	7.2407
P52	Lunch 1 (Menu: Low Microbial)	Onions for HOT Sandwich	ounce	-7	2	75221017	Onions, cooked, from fresh, made with oil	41.404	56.7	0.74844	1.29843	5.60763	0.7938	2.61387	8.1648
P62	Lunch 1 (Menu: Low Microbial)	Onions for HOT Sandwich	ounce	-9	2	75221017	Onions, cooked, from fresh, made with oil	41.404	56.7	0.74844	1.29843	5.60763	0.7938	2.61387	8.1648
P64	Dinner 1 (Menu: Low Microbial)	Onions for HOT Sandwich	ounce	-6	2	75221017	Onions, cooked, from fresh, made with oil	41.404	56.7	0.74844	1.29843	5.60763	0.7938	2.61387	8.1648
P76	Dinner 1 (Menu: Low Microbial)	Onions for HOT Sandwich	ounce	-9	2	75221017	Onions, cooked, from fresh, made with oil	41.404	56.7	0.74844	1.29843	5.60763	0.7938	2.61387	8.1648
P76	Dinner 1 (Menu: Low Microbial)	Onions for HOT Sandwich	ounce	-8	2	75221017	Onions, cooked, from fresh, made with oil	41.404	56.7	0.74844	1.29843	5.60763	0.7938	2.61387	8.1648
P66	Dinner 1 (Menu: Low Microbial)	Onions for HOT Sandwich	ounce	-6	2	75221017	Onions, cooked, from fresh, made with oil	41.404	56.7	0.74844	1.29843	5.60763	0.7938	2.61387	8.1648
P67	Breakfast 1 (Menu: Low Microbial)	French Toast,Homemade,with 2% Milk and Margarine, slice	each	10	0.5	55301000	French toast, plain	177	65	6.578	7.1175	21.0405	0.91	6.7145	35.7695
P47	Breakfast 1 (Menu: Low Microbial)	French Toast,Homemade,with 2% Milk and Margarine, slice	each	22	0.5	55301000	French toast, plain	177	65	6.578	7.1175	21.0405	0.91	6.7145	35.7695
P18	Dinner 1 (Menu: Low Microbial)	Sandwich, Grilled Cheese	each	17	0.25	14640105	Grilled cheese sandwich, American cheese, on white bread	96	29	3.0363	5.4607	8.3549	0.406	1.508	17.9452
P6	Lunch 1 (Menu: Low Microbial)	2014, Rice, White	oz	3	2	56205008	Rice, white, cooked, fat not added in cooking	73.208	56.7	1.51389	0.15876	15.87033	0.2268	0.02835	18.13833
P41	Dinner 1 (Menu: Low Microbial)	Milk,Whole,3.25% Milkfat,with Added Vitamin D, cup	cup	-6	0.5	11111000	Milk, whole	74.5	122	3.843	3.965	5.856	0	6.161	14.4814
P41	Lunch 1 (Menu: Low Microbial)	Milk,Whole,3.25% Milkfat,with Added Vitamin D, cup	cup	-5	0.5	11111000	Milk, whole	74.5	122	3.843	3.965	5.856	0	6.161	14.4814
P41	Dinner 1 (Menu: Low Microbial)	Milk,Whole,3.25% Milkfat,with Added Vitamin D, cup	cup	-4	0.5	11111000	Milk, whole	74.5	122	3.843	3.965	5.856	0	6.161	14.4814
P41	Dinner 1 (Menu: Low Microbial)	Milk,Whole,3.25% Milkfat,with Added Vitamin D, cup	cup	-3	0.5	11111000	Milk, whole	74.5	122	3.843	3.965	5.856	0	6.161	14.4814
P58	Dinner 1 (Menu: Low Microbial)	Sandwich, Grilled Cheese	each	-5	0.25	14640105	Grilled cheese sandwich, American cheese, on white bread	96	29	3.0363	5.4607	8.3549	0.406	1.508	17.9452
P58	Dinner 1 (Menu: Low Microbial)	Potato Salad	ounce	12	2	71602010	Potato salad, German style	61.236	56.7	1.38348	1.8144	9.2988	0.9072	0.70875	13.3812
P47	Lunch 1 (Menu: Low Microbial)	Sandwich, Grilled Cheese	each	22	0.25	14640105	Grilled cheese sandwich, American cheese, on white bread	96	29	3.0363	5.4607	8.3549	0.406	1.508	17.9452
P76	Dinner 1 (Menu: Low Microbial)	CHEESE RAVIOLI	ounce	20	2	58131510	Ravioli, cheese-filled, no sauce	98.162	56.7	4.74012	3.77055	11.52711	0.3969	0.13608	21.27384
P29	Dinner 1 (Menu: Low Microbial)	Sandwich, Grilled Cheese	each	12	0.25	14640105	Grilled cheese sandwich, American cheese, on white bread	96	29	3.0363	5.4607	8.3549	0.406	1.508	17.9452
P20	Dinner 1 (Menu: Low Microbial)	CHEESE RAVIOLI	ounce	7	2	58131510	Ravioli, cheese-filled, no sauce	98.162	56.7	4.74012	3.77055	11.52711	0.3969	0.13608	21.27384
P80	Lunch 1 (Menu: Low Microbial)	Potato Salad	ounce	18	2	71602010	Potato salad, German style	61.236	56.7	1.38348	1.8144	9.2988	0.9072	0.70875	13.3812
P38	Dinner 1 (Menu: Low Microbial)	Sandwich, Grilled Cheese	each	7	0.25	14640105	Grilled cheese sandwich, American cheese, on white bread	96	29	3.0363	5.4607	8.3549	0.406	1.508	17.9452
P81	Lunch 1 (Menu: Low Microbial)	Sandwich, Grilled Cheese	each	12	0.25	14640105	Grilled cheese sandwich, American cheese, on white bread	96	29	3.0363	5.4607	8.3549	0.406	1.508	17.9452
P81	Dinner 1 (Menu: Low Microbial)	Sandwich, Grilled Cheese	each	13	0.25	14640105	Grilled cheese sandwich, American cheese, on white bread	96	29	3.0363	5.4607	8.3549	0.406	1.508	17.9452
P81	Dinner 1 (Menu: Low Microbial)	Sandwich, Grilled Cheese	each	16	0.25	14640105	Grilled cheese sandwich, American cheese, on white bread	96	29	3.0363	5.4607	8.3549	0.406	1.508	17.9452
P25	Breakfast 1 (Menu: TVR - Low Microbial)	2017 Eggs, Poached, Whole Eggs - 2 Eggs (0) BR	egg	9	1	31103010	Egg, whole, boiled or poached	71.5	50	6.235	4.72	0.36	0	0.185	12.21
P14	Lunch 1 (Menu: Low Microbial)	2017 Filler, Tuna Salad for Cold	ounce	12	2	27450060	Tuna salad, made with mayonnaise	114.75	59.5	6.1523	9.4367	1.64815	0.238	1.23165	18.2546
P14	Dinner 1 (Menu: Low Microbial)	2017 Dessert, Apple Pie (2)	each	30	0.25	53301000	Pie, apple, two crust	55.5	18.75	0.35625	2.0625	6.375	0.3	2.934375	8.9625
P118	Dinner 1 (Menu: Low Microbial)	2017 Milk, Whole 4 oz (.5)	each	-1	1	11111000	Milk, whole	74.4	122	3.843	3.965	5.856	0	6.161	14.4814
P106	Lunch 1 (Menu: Low Microbial)	2017 Filler, Tuna Salad for Cold	ounce	0	2	27450060	Tuna salad, made with mayonnaise	114.75	59.5	6.1523	9.4367	1.64815	0.238	1.23165	18.2546
P10	Lunch 1 (Menu: Low Microbial)	2017 LM Filler, Tuna Salad for Cold	ounce	24	2	27450060	Tuna salad, made with mayonnaise	114.75	59.5	6.1523	9.4367	1.64815	0.238	1.23165	18.2546
P110	Breakfast 1 (Menu: Low Microbial)	2017 Milk, Whole 4 oz (.5)	each	-4	1	11111000	Milk, whole	74.4	122	3.843	3.965	5.856	0	6.161	14.4814
P107	Dinner 2 (Menu: Low Microbial)	2017 Milk, Whole 4 oz (.5)	each	5	1	11111000	Milk, whole	74.4	122	3.843	3.965	5.856	0	6.161	14.4814
P116	Lunch 1 (Menu: Low Microbial)	2017 LM Filler, Tuna Salad for Cold	ounce	4	2	27450060	Tuna salad, made with mayonnaise	114.75	59.5	6.1523	9.4367	1.64815	0.238	1.23165	18.2546
P30	Lunch 1 (Menu: Low Microbial)	2017 Burger, Turkey Patty (0)	each	13	0.5	27545100	Turkey or chicken burger, plain, on white bun	169.5	72.5	14.46375	5.5535	15.0365	0.5075	2.18225	36.03975
P30	Lunch 1 (Menu: Low Microbial)	Chicken Fingers,Italian Style,Breaded,Barber Food	oz	14	1.33	24127500	Chicken breast, baked, coated, skin / coating eaten	78.07100000000001	37.7055	8.947515150000001	3.7253034	1.4931378	0.075411	0.02639385	14.80694985
P103	Lunch 1 (Menu: Low Microbial)	2017 Poultry, Romano Crusted Chicken (.5)	each	2	0.25	24127500	Chicken breast, baked, coated, skin / coating eaten	90.5	43.75	10.381875	4.3225	1.7325	0.0875	0.030625	17.180625
P117	Breakfast 1 (Menu: Low Microbial)	2017 Milk, Whole 4 oz (.5)	each	-2	1	11111000	Milk, whole	74.4	122	3.843	3.965	5.856	0	6.161	14.4814
P9	Breakfast 1 (Menu: Low Microbial)	2017 Sides, Skillet Potatoes (2) BR	ounce	11	1.33	71104070	Potato, roasted, from fresh, peel eaten, made with oil	49.48797	37.7055	0.8936203500000001	1.83625785	7.567493850000001	0.7918155000000001	0.42230160000000005	10.91574225
P2	Dinner 1 (Menu: TVR - Low Microbial)	2017 Milk, Whole 4 oz (.5) BR	each	-1	1	11111000	Milk, whole	74.4	122	3.843	3.965	5.856	0	6.161	14.4814
P2	Breakfast 1 (Menu: TVR - Low Microbial)	2017 Milk, Whole 4 oz (.5) BR	each	0	1	11111000	Milk, whole	74.4	122	3.843	3.965	5.856	0	6.161	14.4814
P2	Breakfast 1 (Menu: TVR - Low Microbial)	2017 Milk, Whole 4 oz (.5) BR	each	1	1	11111000	Milk, whole	74.4	122	3.843	3.965	5.856	0	6.161	14.4814
P2	Breakfast 1 (Menu: TVR - Low Microbial)	2017 Milk, Whole 4 oz (.5) BR	each	2	1	11111000	Milk, whole	74.4	122	3.843	3.965	5.856	0	6.161	14.4814
P2	Breakfast 1 (Menu: TVR - Low Microbial)	2017 Milk, Whole 4 oz (.5) BR	each	3	1	11111000	Milk, whole	74.4	122	3.843	3.965	5.856	0	6.161	14.4814
P2	Breakfast 1 (Menu: TVR - Low Microbial)	2017 Milk, Whole 4 oz (.5) BR	each	4	1	11111000	Milk, whole	74.4	122	3.843	3.965	5.856	0	6.161	14.4814
P2	Breakfast 1 (Menu: TVR - Low Microbial)	2017 Milk, Whole 4 oz (.5) BR	each	5	1	11111000	Milk, whole	74.4	122	3.843	3.965	5.856	0	6.161	14.4814
P2	Breakfast 1 (Menu: TVR - Low Microbial)	2017 Milk, Whole 4 oz (.5) BR	each	7	1	11111000	Milk, whole	74.4	122	3.843	3.965	5.856	0	6.161	14.4814
P2	Breakfast 1 (Menu: TVR - Low Microbial)	2017 Milk, Whole 4 oz (.5) BR	each	8	1	11111000	Milk, whole	74.4	122	3.843	3.965	5.856	0	6.161	14.4814
P2	Breakfast 1 (Menu: TVR - Low Microbial)	2017 Milk, Whole 4 oz (.5) BR	each	9	1	11111000	Milk, whole	74.4	122	3.843	3.965	5.856	0	6.161	14.4814
P2	Breakfast 1 (Menu: TVR - Low Microbial)	2017 Milk, Whole 4 oz (.5) BR	each	10	1	11111000	Milk, whole	74.4	122	3.843	3.965	5.856	0	6.161	14.4814
P2	Breakfast 1 (Menu: TVR - Low Microbial)	2017 Milk, Whole 4 oz (.5) BR	each	11	1	11111000	Milk, whole	74.4	122	3.843	3.965	5.856	0	6.161	14.4814
P2	Breakfast 1 (Menu: TVR - Low Microbial)	2017 Milk, Whole 4 oz (.5) BR	each	13	1	11111000	Milk, whole	74.4	122	3.843	3.965	5.856	0	6.161	14.4814
P77	Lunch 1 (Menu: Low Microbial)	Cheese Nachos	serv	17	0.25	58104120	Nachos with cheese	89.5	33.75	1.458	7.25625	11.782125	1.08	0.732375	21.1275
P14	Lunch 1 (Menu: Low Microbial)	2017 Dessert, Italian Ice, Lemon 6 oz (1.5)	ind	33	0.75	91601000	Ice, fruit	124.5	97.5	0.39	0	31.785000000000004	0	31.785000000000004	32.2725
P14	Dinner 1 (Menu: Low Microbial)	2017 Dessert, Italian Ice, Lemon 6 oz (1.5)	ind	33	0.75	91601000	Ice, fruit	124.5	97.5	0.39	0	31.785000000000004	0	31.785000000000004	32.2725
P14	Lunch 1 (Menu: Low Microbial)	2017 Dessert, Italian Ice, Lemon 6 oz (1.5)	ind	34	0.75	91601000	Ice, fruit	124.5	97.5	0.39	0	31.785000000000004	0	31.785000000000004	32.2725
P14	Lunch 1 (Menu: Low Microbial)	2017 Dessert, Italian Ice, Lemon 6 oz (1.5)	ind	35	0.75	91601000	Ice, fruit	124.5	97.5	0.39	0	31.785000000000004	0	31.785000000000004	32.2725
P61	Breakfast 1 (Menu: Low Microbial)	French Toast,Homemade,with 2% Milk and Margarine, slice	slice	17	0.5	55301000	French toast, plain	88.5	32.5	3.289	3.55875	10.52025	0.455	3.35725	17.88475
P86	Breakfast 1 (Menu: Low Microbial)	French Toast,Homemade,with 2% Milk and Margarine, slice	slice	-4	0.5	55301000	French toast, plain	88.5	32.5	3.289	3.55875	10.52025	0.455	3.35725	17.88475
P81	Lunch 1 (Menu: Low Microbial)	2017 Fruit, Tropical Fruit Cocktail (1) BR	oz	16	3	63311140	Fruit cocktail, cooked or canned, in light syrup	40.794	85.05000000000001	0.3402	0.059535	12.697965	0.8504999999999999	11.847465	13.293315
P52	Breakfast 1 (Menu: Low Microbial)	Milk, Whole (1 carb)	each	-9	1	11111000	Milk, whole	149	244	7.686	7.93	11.712	0	12.322	28.9628
P52	Lunch 1 (Menu: Low Microbial)	Soup, Chicken w/Wild Rice	oz	-5	10	58404030	Chicken or turkey rice soup, home recipe	178.75	288.75	15.07275	5.803875	16.34325	0.86625	2.4255	40.107375000000005
P44	Dinner 1 (Menu: Low Microbial)	Soup, Vegetarian Vegetable	serv	-4	1	75656020	Vegetable soup, chunky style	66.675	175.5	2.0007	0.6318	13.8645	1.9305	2.7378	18.37485
P18	Lunch 1 (Menu: Low Microbial)	14 Provolone (M.Soft)	oz	-2	0.75	14108400	Cheese, Provolone	74.7525	21.299999999999997	5.4485399999999995	5.67006	0.45582	0	0.11928	12.577649999999998
P18	Lunch 1 (Menu: Low Microbial)	Chicken Rice Soup	oz	20	10	58404030	Chicken or turkey rice soup, home recipe	178.75	288.75	15.07275	5.803875	16.34325	0.86625	2.4255	40.107375000000005
P56	Breakfast 1 (Menu: Low Microbial)	Milk, Whole (1 carb)	each	15	1	11111000	Milk, whole	149	244	7.686	7.93	11.712	0	12.322	28.9628
P57	Dinner 1 (Menu: Low Microbial)	Filet of Tilapia	oz	2	1.5	26158010	Tilapia, baked or broiled, made with oil	48	30	7.371	1.7279999999999998	0.03	0	0.012	9.42
P53	Dinner 1 (Menu: Low Microbial)	Soup, Vegetarian Vegetable	serv	-5	1	75656020	Vegetable soup, chunky style	66.675	175.5	2.0007	0.6318	13.8645	1.9305	2.7378	18.37485
P53	Dinner 1 (Menu: Low Microbial)	Soup, Vegetarian Vegetable	serv	-4	1	75656020	Vegetable soup, chunky style	66.675	175.5	2.0007	0.6318	13.8645	1.9305	2.7378	18.37485
P53	Lunch 1 (Menu: Low Microbial)	Soup, Vegetarian Vegetable	serv	-2	1	75656020	Vegetable soup, chunky style	66.675	175.5	2.0007	0.6318	13.8645	1.9305	2.7378	18.37485
P53	Dinner 1 (Menu: Low Microbial)	Soup, Vegetarian Vegetable	serv	1	1	75656020	Vegetable soup, chunky style	66.675	175.5	2.0007	0.6318	13.8645	1.9305	2.7378	18.37485
P53	Lunch 1 (Menu: Low Microbial)	Soup, Vegetarian Vegetable	serv	2	1	75656020	Vegetable soup, chunky style	66.675	175.5	2.0007	0.6318	13.8645	1.9305	2.7378	18.37485
P39	Breakfast 1 (Menu: Low Microbial)	Milk, Whole (1 carb)	each	7	1	11111000	Milk, whole	149	244	7.686	7.93	11.712	0	12.322	28.9628
P39	Breakfast 1 (Menu: Low Microbial)	Milk, Whole (1 carb)	each	8	1	11111000	Milk, whole	149	244	7.686	7.93	11.712	0	12.322	28.9628
P39	Breakfast 1 (Menu: Low Microbial)	Milk, Whole (1 carb)	each	10	1	11111000	Milk, whole	149	244	7.686	7.93	11.712	0	12.322	28.9628
P39	Breakfast 1 (Menu: Low Microbial)	Milk, Whole (1 carb)	each	11	1	11111000	Milk, whole	149	244	7.686	7.93	11.712	0	12.322	28.9628
P39	Breakfast 1 (Menu: Low Microbial)	Milk, Whole (1 carb)	each	13	1	11111000	Milk, whole	149	244	7.686	7.93	11.712	0	12.322	28.9628
P39	Breakfast 1 (Menu: Low Microbial)	Milk, Whole (1 carb)	each	14	1	11111000	Milk, whole	149	244	7.686	7.93	11.712	0	12.322	28.9628
P39	Lunch 1 (Menu: Low Microbial)	Milk, Whole (1 carb)	each	16	1	11111000	Milk, whole	149	244	7.686	7.93	11.712	0	12.322	28.9628
P39	Lunch 1 (Menu: Low Microbial)	Milk, Whole (1 carb)	each	17	1	11111000	Milk, whole	149	244	7.686	7.93	11.712	0	12.322	28.9628
P39	Lunch 1 (Menu: Low Microbial)	Milk, Whole (1 carb)	each	18	1	11111000	Milk, whole	149	244	7.686	7.93	11.712	0	12.322	28.9628
P39	Breakfast 1 (Menu: Low Microbial)	Milk, Whole (1 carb)	each	19	1	11111000	Milk, whole	149	244	7.686	7.93	11.712	0	12.322	28.9628
P39	Breakfast 1 (Menu: Low Microbial)	Milk, Whole (1 carb)	each	20	1	11111000	Milk, whole	149	244	7.686	7.93	11.712	0	12.322	28.9628
P39	Breakfast 1 (Menu: Low Microbial)	Milk, Whole (1 carb)	each	21	1	11111000	Milk, whole	149	244	7.686	7.93	11.712	0	12.322	28.9628
P39	Breakfast 1 (Menu: Low Microbial)	Milk, Whole (1 carb)	each	22	1	11111000	Milk, whole	149	244	7.686	7.93	11.712	0	12.322	28.9628
P39	Breakfast 1 (Menu: Low Microbial)	Milk, Whole (1 carb)	each	23	1	11111000	Milk, whole	149	244	7.686	7.93	11.712	0	12.322	28.9628
P39	Breakfast 1 (Menu: Low Microbial)	Milk, Whole (1 carb)	each	24	1	11111000	Milk, whole	149	244	7.686	7.93	11.712	0	12.322	28.9628
P39	Breakfast 1 (Menu: Low Microbial)	Milk, Whole (1 carb)	each	25	1	11111000	Milk, whole	149	244	7.686	7.93	11.712	0	12.322	28.9628
P64	Breakfast 1 (Menu: Low Microbial)	Milk, Whole (1 carb)	each	-4	1	11111000	Milk, whole	149	244	7.686	7.93	11.712	0	12.322	28.9628
P64	Breakfast 1 (Menu: Low Microbial)	Milk, Whole (1 carb)	each	0	1	11111000	Milk, whole	149	244	7.686	7.93	11.712	0	12.322	28.9628
P64	Breakfast 1 (Menu: Low Microbial)	Milk, Whole (1 carb)	each	1	1	11111000	Milk, whole	149	244	7.686	7.93	11.712	0	12.322	28.9628
P64	Breakfast 1 (Menu: Low Microbial)	Milk, Whole (1 carb)	each	23	1	11111000	Milk, whole	149	244	7.686	7.93	11.712	0	12.322	28.9628
P45	Breakfast 1 (Menu: Low Microbial)	Milk, Whole (1 carb)	each	-2	1	11111000	Milk, whole	149	244	7.686	7.93	11.712	0	12.322	28.9628
P45	Breakfast 1 (Menu: Low Microbial)	Milk, Whole (1 carb)	each	6	1	11111000	Milk, whole	149	244	7.686	7.93	11.712	0	12.322	28.9628
P45	Breakfast 1 (Menu: Low Microbial)	Milk, Whole (1 carb)	each	7	1	11111000	Milk, whole	149	244	7.686	7.93	11.712	0	12.322	28.9628
P45	Breakfast 1 (Menu: Low Microbial)	Pudding, Vanilla (1.5 carb)	each	8	0.5	13230110	Pudding, ready-to-eat, flavors other than chocolate	71.5	55	0.7975	2.079	12.43	0	9.3335	15.587
P45	Breakfast 1 (Menu: Low Microbial)	Milk, Whole (1 carb)	each	12	1	11111000	Milk, whole	149	244	7.686	7.93	11.712	0	12.322	28.9628
P45	Breakfast 1 (Menu: Low Microbial)	Milk, Whole (1 carb)	each	14	1	11111000	Milk, whole	149	244	7.686	7.93	11.712	0	12.322	28.9628
P43	Breakfast 1 (Menu: Low Microbial)	Milk, Whole (1 carb)	each	11	1	11111000	Milk, whole	149	244	7.686	7.93	11.712	0	12.322	28.9628
P43	Dinner 1 (Menu: Low Microbial)	Pudding, Chocolate (1.5 carb)	each	13	0.5	13230130	Pudding, ready-to-eat, chocolate	78	55	1.1495	2.53	12.6555	0	9.4435	16.797
P60	Dinner 2 (Menu: Low Microbial)	Milk, Whole (1 carb)	each	-6	1	11111000	Milk, whole	149	244	7.686	7.93	11.712	0	12.322	28.9628
P60	Lunch 1 (Menu: Low Microbial)	Soup, Roasted Carrot	each	5	0.75	73501000	Carrot soup, cream of, prepared with milk, home recipe, canned or ready-to-serve	82.5	183.75	2.90325	1.414875	9.205875	1.8375	6.118875	15.306375
P60	Breakfast 1 (Menu: Low Microbial)	Milk, Whole (1 carb)	each	7	1	11111000	Milk, whole	149	244	7.686	7.93	11.712	0	12.322	28.9628
P60	Breakfast 1 (Menu: Low Microbial)	Milk, Whole (1 carb)	each	13	1	11111000	Milk, whole	149	244	7.686	7.93	11.712	0	12.322	28.9628
P13	Breakfast 1 (Menu: Low Microbial)	Milk, Whole (1 carb)	each	12	1	11111000	Milk, whole	149	244	7.686	7.93	11.712	0	12.322	28.9628
P13	Breakfast 1 (Menu: Low Microbial)	Milk, Whole (1 carb)	each	14	1	11111000	Milk, whole	149	244	7.686	7.93	11.712	0	12.322	28.9628
P6	Breakfast 1 (Menu: Low Microbial)	Milk, Whole (1 carb)	each	33	1	11111000	Milk, whole	149	244	7.686	7.93	11.712	0	12.322	28.9628
P6	Breakfast 1 (Menu: Low Microbial)	Milk, Whole (1 carb)	each	39	1	11111000	Milk, whole	149	244	7.686	7.93	11.712	0	12.322	28.9628
P63	Lunch 1 (Menu: Low Microbial)	Soup, Vegetarian Vegetable	serv	-9	1	75656020	Vegetable soup, chunky style	66.675	175.5	2.0007	0.6318	13.8645	1.9305	2.7378	18.37485
P63	Breakfast 1 (Menu: Low Microbial)	Milk, Whole (1 carb)	each	-7	1	11111000	Milk, whole	149	244	7.686	7.93	11.712	0	12.322	28.9628
P63	Breakfast 1 (Menu: Low Microbial)	Milk, Whole (1 carb)	each	-6	1	11111000	Milk, whole	149	244	7.686	7.93	11.712	0	12.322	28.9628
P63	Breakfast 1 (Menu: Low Microbial)	Milk, Whole (1 carb)	each	-3	1	11111000	Milk, whole	149	244	7.686	7.93	11.712	0	12.322	28.9628
P63	Breakfast 1 (Menu: Low Microbial)	Milk, Whole (1 carb)	each	-2	1	11111000	Milk, whole	149	244	7.686	7.93	11.712	0	12.322	28.9628
P63	Breakfast 1 (Menu: Low Microbial)	Milk, Whole (1 carb)	each	2	1	11111000	Milk, whole	149	244	7.686	7.93	11.712	0	12.322	28.9628
P63	Breakfast 1 (Menu: Low Microbial)	Milk, Whole (1 carb)	each	3	1	11111000	Milk, whole	149	244	7.686	7.93	11.712	0	12.322	28.9628
P63	Breakfast 1 (Menu: Low Microbial)	Milk, Whole (1 carb)	each	8	1	11111000	Milk, whole	149	244	7.686	7.93	11.712	0	12.322	28.9628
P41	Dinner 1 (Menu: Low Microbial)	Milk, Whole (1 carb)	each	9	1	11111000	Milk, whole	149	244	7.686	7.93	11.712	0	12.322	28.9628
P65	Dinner 1 (Menu: Low Microbial)	Pudding, Chocolate (1.5 carb)	each	-1	0.5	13230130	Pudding, ready-to-eat, chocolate	78	55	1.1495	2.53	12.6555	0	9.4435	16.797
P65	Lunch 1 (Menu: Low Microbial)	Pudding, Chocolate (1.5 carb)	each	8	0.5	13230130	Pudding, ready-to-eat, chocolate	78	55	1.1495	2.53	12.6555	0	9.4435	16.797
P65	Lunch 1 (Menu: Low Microbial)	Pudding, Chocolate (1.5 carb)	each	9	0.5	13230130	Pudding, ready-to-eat, chocolate	78	55	1.1495	2.53	12.6555	0	9.4435	16.797
P51	Breakfast 1 (Menu: Low Microbial)	Milk, Whole (1 carb)	each	6	1	11111000	Milk, whole	149	244	7.686	7.93	11.712	0	12.322	28.9628
P58	Breakfast 1 (Menu: Low Microbial)	Milk, Whole (1 carb)	each	-9	1	11111000	Milk, whole	149	244	7.686	7.93	11.712	0	12.322	28.9628
P58	Breakfast 1 (Menu: Low Microbial)	Milk, Whole (1 carb)	each	-4	1	11111000	Milk, whole	149	244	7.686	7.93	11.712	0	12.322	28.9628
P58	Breakfast 1 (Menu: Low Microbial)	Milk, Whole (1 carb)	each	-2	1	11111000	Milk, whole	149	244	7.686	7.93	11.712	0	12.322	28.9628
P58	Breakfast 1 (Menu: Low Microbial)	Milk, Whole (1 carb)	each	-1	1	11111000	Milk, whole	149	244	7.686	7.93	11.712	0	12.322	28.9628
P58	Breakfast 1 (Menu: Low Microbial)	Milk, Whole (1 carb)	each	2	1	11111000	Milk, whole	149	244	7.686	7.93	11.712	0	12.322	28.9628
P58	Breakfast 1 (Menu: Low Microbial)	Milk, Whole (1 carb)	each	3	1	11111000	Milk, whole	149	244	7.686	7.93	11.712	0	12.322	28.9628
P58	Breakfast 1 (Menu: Low Microbial)	Milk, Whole (1 carb)	each	4	1	11111000	Milk, whole	149	244	7.686	7.93	11.712	0	12.322	28.9628
P58	Breakfast 1 (Menu: Low Microbial)	Milk, Whole (1 carb)	each	6	1	11111000	Milk, whole	149	244	7.686	7.93	11.712	0	12.322	28.9628
P58	Breakfast 1 (Menu: Low Microbial)	Milk, Whole (1 carb)	each	7	1	11111000	Milk, whole	149	244	7.686	7.93	11.712	0	12.322	28.9628
P58	Breakfast 1 (Menu: Low Microbial)	Milk, Whole (1 carb)	each	8	1	11111000	Milk, whole	149	244	7.686	7.93	11.712	0	12.322	28.9628
P58	Breakfast 1 (Menu: Low Microbial)	Milk, Whole (1 carb)	each	9	1	11111000	Milk, whole	149	244	7.686	7.93	11.712	0	12.322	28.9628
P58	Breakfast 1 (Menu: Low Microbial)	Milk, Whole (1 carb)	each	10	1	11111000	Milk, whole	149	244	7.686	7.93	11.712	0	12.322	28.9628
P58	Breakfast 1 (Menu: Low Microbial)	Milk, Whole (1 carb)	each	12	1	11111000	Milk, whole	149	244	7.686	7.93	11.712	0	12.322	28.9628
P58	Breakfast 1 (Menu: Low Microbial)	Milk, Whole (1 carb)	each	13	1	11111000	Milk, whole	149	244	7.686	7.93	11.712	0	12.322	28.9628
P58	Breakfast 1 (Menu: Low Microbial)	Milk, Whole (1 carb)	each	14	1	11111000	Milk, whole	149	244	7.686	7.93	11.712	0	12.322	28.9628
P58	Breakfast 1 (Menu: Low Microbial)	Milk, Whole (1 carb)	each	15	1	11111000	Milk, whole	149	244	7.686	7.93	11.712	0	12.322	28.9628
P70	Breakfast 1 (Menu: Low Microbial)	Milk, Whole (1 carb)	each	-9	1	11111000	Milk, whole	149	244	7.686	7.93	11.712	0	12.322	28.9628
P70	Breakfast 1 (Menu: Low Microbial)	Milk, Whole (1 carb)	each	-8	1	11111000	Milk, whole	149	244	7.686	7.93	11.712	0	12.322	28.9628
P70	Breakfast 1 (Menu: Low Microbial)	Milk, Whole (1 carb)	each	-7	1	11111000	Milk, whole	149	244	7.686	7.93	11.712	0	12.322	28.9628
P70	Lunch 1 (Menu: Low Microbial)	Soup, Vegetarian Vegetable	serv	-7	1	75656020	Vegetable soup, chunky style	66.675	175.5	2.0007	0.6318	13.8645	1.9305	2.7378	18.37485
P70	Breakfast 1 (Menu: Low Microbial)	Milk, Whole (1 carb)	each	-6	1	11111000	Milk, whole	149	244	7.686	7.93	11.712	0	12.322	28.9628
P70	Breakfast 1 (Menu: Low Microbial)	Milk, Whole (1 carb)	each	-5	1	11111000	Milk, whole	149	244	7.686	7.93	11.712	0	12.322	28.9628
P70	Breakfast 1 (Menu: Low Microbial)	Milk, Whole (1 carb)	each	-4	1	11111000	Milk, whole	149	244	7.686	7.93	11.712	0	12.322	28.9628
P70	Breakfast 1 (Menu: Low Microbial)	Milk, Whole (1 carb)	each	-1	1	11111000	Milk, whole	149	244	7.686	7.93	11.712	0	12.322	28.9628
P70	Dinner 1 (Menu: Low Microbial)	Soup, Vegetarian Vegetable	serv	-1	1	75656020	Vegetable soup, chunky style	66.675	175.5	2.0007	0.6318	13.8645	1.9305	2.7378	18.37485
P70	Breakfast 1 (Menu: Low Microbial)	Milk, Whole (1 carb)	each	0	1	11111000	Milk, whole	149	244	7.686	7.93	11.712	0	12.322	28.9628
P70	Breakfast 1 (Menu: Low Microbial)	Milk, Whole (1 carb)	each	7	1	11111000	Milk, whole	149	244	7.686	7.93	11.712	0	12.322	28.9628
P70	Breakfast 1 (Menu: Low Microbial)	Milk, Whole (1 carb)	each	10	1	11111000	Milk, whole	149	244	7.686	7.93	11.712	0	12.322	28.9628
P70	Breakfast 1 (Menu: Low Microbial)	Milk, Whole (1 carb)	each	13	1	11111000	Milk, whole	149	244	7.686	7.93	11.712	0	12.322	28.9628
P70	Breakfast 1 (Menu: Low Microbial)	Milk, Whole (1 carb)	each	14	1	11111000	Milk, whole	149	244	7.686	7.93	11.712	0	12.322	28.9628
P70	Breakfast 1 (Menu: Low Microbial)	Milk, Whole (1 carb)	each	15	1	11111000	Milk, whole	149	244	7.686	7.93	11.712	0	12.322	28.9628
P70	Breakfast 1 (Menu: Low Microbial)	Milk, Whole (1 carb)	each	16	1	11111000	Milk, whole	149	244	7.686	7.93	11.712	0	12.322	28.9628
P70	Dinner 1 (Menu: Low Microbial)	Soup, Vegetarian Vegetable	serv	16	1	75656020	Vegetable soup, chunky style	66.675	175.5	2.0007	0.6318	13.8645	1.9305	2.7378	18.37485
P40	Breakfast 1 (Menu: Low Microbial)	Milk, Whole (1 carb)	each	-9	1	11111000	Milk, whole	149	244	7.686	7.93	11.712	0	12.322	28.9628
P40	Breakfast 1 (Menu: Low Microbial)	Milk, Whole (1 carb)	each	-8	1	11111000	Milk, whole	149	244	7.686	7.93	11.712	0	12.322	28.9628
P40	Breakfast 1 (Menu: Low Microbial)	Milk, Whole (1 carb)	each	-6	1	11111000	Milk, whole	149	244	7.686	7.93	11.712	0	12.322	28.9628
P40	Breakfast 1 (Menu: Low Microbial)	Milk, Whole (1 carb)	each	-4	1	11111000	Milk, whole	149	244	7.686	7.93	11.712	0	12.322	28.9628
P40	Breakfast 1 (Menu: Low Microbial)	Milk, Whole (1 carb)	each	-2	1	11111000	Milk, whole	149	244	7.686	7.93	11.712	0	12.322	28.9628
P40	Breakfast 1 (Menu: Low Microbial)	Milk, Whole (1 carb)	each	18	1	11111000	Milk, whole	149	244	7.686	7.93	11.712	0	12.322	28.9628
P73	Dinner 1 (Menu: Low Microbial)	Pudding, Chocolate (1.5 carb)	each	-6	0.5	13230130	Pudding, ready-to-eat, chocolate	78	55	1.1495	2.53	12.6555	0	9.4435	16.797
P77	Breakfast 1 (Menu: Low Microbial)	Milk, Whole (1 carb)	each	-6	1	11111000	Milk, whole	149	244	7.686	7.93	11.712	0	12.322	28.9628
P77	Breakfast 1 (Menu: Low Microbial)	Milk, Whole (1 carb)	each	7	1	11111000	Milk, whole	149	244	7.686	7.93	11.712	0	12.322	28.9628
P77	Breakfast 1 (Menu: Low Microbial)	Milk, Whole (1 carb)	each	15	1	11111000	Milk, whole	149	244	7.686	7.93	11.712	0	12.322	28.9628
P77	Breakfast 1 (Menu: Low Microbial)	Milk, Whole (1 carb)	each	28	1	11111000	Milk, whole	149	244	7.686	7.93	11.712	0	12.322	28.9628
P77	Breakfast 1 (Menu: Low Microbial)	Milk, Whole (1 carb)	each	31	1	11111000	Milk, whole	149	244	7.686	7.93	11.712	0	12.322	28.9628
P77	Breakfast 1 (Menu: Low Microbial)	Milk, Whole (1 carb)	each	32	1	11111000	Milk, whole	149	244	7.686	7.93	11.712	0	12.322	28.9628
P42	Lunch 1 (Menu: Low Microbial)	Pudding, Vanilla (1.5 carb)	each	0	0.5	13230110	Pudding, ready-to-eat, flavors other than chocolate	71.5	55	0.7975	2.079	12.43	0	9.3335	15.587
P36	Breakfast 1 (Menu: Low Microbial)	Milk, Whole (1 carb)	each	-1	1	11111000	Milk, whole	149	244	7.686	7.93	11.712	0	12.322	28.9628
P47	Breakfast 1 (Menu: Low Microbial)	Milk, Whole (1 carb)	each	-1	1	11111000	Milk, whole	149	244	7.686	7.93	11.712	0	12.322	28.9628
P47	Breakfast 1 (Menu: Low Microbial)	Milk, Whole (1 carb)	each	0	1	11111000	Milk, whole	149	244	7.686	7.93	11.712	0	12.322	28.9628
P47	Dinner 1 (Menu: Low Microbial)	Milk, Whole (1 carb)	each	25	1	11111000	Milk, whole	149	244	7.686	7.93	11.712	0	12.322	28.9628
P20	Lunch 1 (Menu: Low Microbial)	Soup, Vegetarian Vegetable	serv	7	1	75656020	Vegetable soup, chunky style	66.675	175.5	2.0007	0.6318	13.8645	1.9305	2.7378	18.37485
P20	Lunch 1 (Menu: Low Microbial)	Soup, Vegetarian Vegetable	serv	9	1	75656020	Vegetable soup, chunky style	66.675	175.5	2.0007	0.6318	13.8645	1.9305	2.7378	18.37485
P78	Breakfast 1 (Menu: Low Microbial)	Milk, Whole (1 carb)	each	-8	1	11111000	Milk, whole	149	244	7.686	7.93	11.712	0	12.322	28.9628
P78	Breakfast 1 (Menu: Low Microbial)	Milk, Whole (1 carb)	each	-7	1	11111000	Milk, whole	149	244	7.686	7.93	11.712	0	12.322	28.9628
P78	Breakfast 1 (Menu: Low Microbial)	Milk, Whole (1 carb)	each	-6	1	11111000	Milk, whole	149	244	7.686	7.93	11.712	0	12.322	28.9628
P78	Breakfast 1 (Menu: Low Microbial)	Milk, Whole (1 carb)	each	-5	1	11111000	Milk, whole	149	244	7.686	7.93	11.712	0	12.322	28.9628
P78	Breakfast 1 (Menu: Low Microbial)	Milk, Whole (1 carb)	each	-4	1	11111000	Milk, whole	149	244	7.686	7.93	11.712	0	12.322	28.9628
P78	Breakfast 1 (Menu: Low Microbial)	Milk, Whole (1 carb)	each	-3	1	11111000	Milk, whole	149	244	7.686	7.93	11.712	0	12.322	28.9628
P78	Breakfast 1 (Menu: Low Microbial)	Milk, Whole (1 carb)	each	-2	1	11111000	Milk, whole	149	244	7.686	7.93	11.712	0	12.322	28.9628
P78	Breakfast 1 (Menu: Low Microbial)	Milk, Whole (1 carb)	each	-1	1	11111000	Milk, whole	149	244	7.686	7.93	11.712	0	12.322	28.9628
P78	Breakfast 1 (Menu: Low Microbial)	Milk, Whole (1 carb)	each	0	1	11111000	Milk, whole	149	244	7.686	7.93	11.712	0	12.322	28.9628
P78	Breakfast 1 (Menu: Low Microbial)	Milk, Whole (1 carb)	each	7	1	11111000	Milk, whole	149	244	7.686	7.93	11.712	0	12.322	28.9628
P78	Breakfast 1 (Menu: Low Microbial)	Milk, Whole (1 carb)	each	9	1	11111000	Milk, whole	149	244	7.686	7.93	11.712	0	12.322	28.9628
P78	Breakfast 1 (Menu: Low Microbial)	Milk, Whole (1 carb)	each	10	1	11111000	Milk, whole	149	244	7.686	7.93	11.712	0	12.322	28.9628
P78	Breakfast 1 (Menu: Low Microbial)	Milk, Whole (1 carb)	each	11	1	11111000	Milk, whole	149	244	7.686	7.93	11.712	0	12.322	28.9628
P78	Breakfast 1 (Menu: Low Microbial)	Milk, Whole (1 carb)	each	15	1	11111000	Milk, whole	149	244	7.686	7.93	11.712	0	12.322	28.9628
P78	Breakfast 1 (Menu: Low Microbial)	Milk, Whole (1 carb)	each	16	1	11111000	Milk, whole	149	244	7.686	7.93	11.712	0	12.322	28.9628
P78	Breakfast 1 (Menu: Low Microbial)	Milk, Whole (1 carb)	each	18	1	11111000	Milk, whole	149	244	7.686	7.93	11.712	0	12.322	28.9628
P78	Breakfast 1 (Menu: Low Microbial)	Milk, Whole (1 carb)	each	19	1	11111000	Milk, whole	149	244	7.686	7.93	11.712	0	12.322	28.9628
P78	Breakfast 1 (Menu: Low Microbial)	Milk, Whole (1 carb)	each	21	1	11111000	Milk, whole	149	244	7.686	7.93	11.712	0	12.322	28.9628
P78	Breakfast 1 (Menu: Low Microbial)	Milk, Whole (1 carb)	each	22	1	11111000	Milk, whole	149	244	7.686	7.93	11.712	0	12.322	28.9628
P80	Dinner 1 (Menu: Low Microbial)	Soup, Vegetarian Vegetable	serv	-9	1	75656020	Vegetable soup, chunky style	66.675	175.5	2.0007	0.6318	13.8645	1.9305	2.7378	18.37485
P80	Dinner 1 (Menu: Low Microbial)	Soup, Vegetarian Vegetable	serv	-3	1	75656020	Vegetable soup, chunky style	66.675	175.5	2.0007	0.6318	13.8645	1.9305	2.7378	18.37485
P80	Dinner 1 (Menu: Low Microbial)	Soup, Vegetarian Vegetable	serv	14	1	75656020	Vegetable soup, chunky style	66.675	175.5	2.0007	0.6318	13.8645	1.9305	2.7378	18.37485
P80	Dinner 1 (Menu: Low Microbial)	Soup, Vegetarian Vegetable	serv	15	1	75656020	Vegetable soup, chunky style	66.675	175.5	2.0007	0.6318	13.8645	1.9305	2.7378	18.37485
P80	Dinner 1 (Menu: Low Microbial)	Soup, Vegetarian Vegetable	serv	18	1	75656020	Vegetable soup, chunky style	66.675	175.5	2.0007	0.6318	13.8645	1.9305	2.7378	18.37485
P75	Lunch 1 (Menu: Low Microbial)	Soup, Vegetarian Vegetable	serv	-8	1	75656020	Vegetable soup, chunky style	66.675	175.5	2.0007	0.6318	13.8645	1.9305	2.7378	18.37485
P75	Breakfast 1 (Menu: Low Microbial)	Milk, Whole (1 carb)	each	-6	1	11111000	Milk, whole	149	244	7.686	7.93	11.712	0	12.322	28.9628
P75	Lunch 1 (Menu: Low Microbial)	Soup, Vegetarian Vegetable	serv	-6	1	75656020	Vegetable soup, chunky style	66.675	175.5	2.0007	0.6318	13.8645	1.9305	2.7378	18.37485
P75	Dinner 1 (Menu: Low Microbial)	Soup, Vegetarian Vegetable	serv	-2	1	75656020	Vegetable soup, chunky style	66.675	175.5	2.0007	0.6318	13.8645	1.9305	2.7378	18.37485
P86	Dinner 1 (Menu: Low Microbial)	Artichoke Hrts,Vin/Oil,Cara Mia	oz	18	3	75201030	Artichoke salad in oil	45.0765	85.05000000000001	2.253825	7.288785	9.32148	4.4226	0.7739550000000001	19.44243
P84	Breakfast 1 (Menu: Low Microbial)	2017 Yogurt, Strawberry	oz	4	3	11431000	Yogurt, whole milk, fruit	73.725	84.9	2.6319	2.43663	10.49364	0.0849	8.422080000000001	16.131
P84	Dinner 1 (Menu: Low Microbial)	Pudding, Vanilla (1.5 carb)	each	17	0.5	13230110	Pudding, ready-to-eat, flavors other than chocolate	71.5	55	0.7975	2.079	12.43	0	9.3335	15.587
P27	Dinner 1 (Menu: Low Microbial)	Soup, Vegetarian Vegetable	serv	-6	1	75656020	Vegetable soup, chunky style	66.675	175.5	2.0007	0.6318	13.8645	1.9305	2.7378	18.37485
P27	Lunch 1 (Menu: Low Microbial)	Milk, Whole (1 carb)	each	-5	1	11111000	Milk, whole	149	244	7.686	7.93	11.712	0	12.322	28.9628
P27	Dinner 1 (Menu: Low Microbial)	Milk, Whole (1 carb)	each	-4	1	11111000	Milk, whole	149	244	7.686	7.93	11.712	0	12.322	28.9628
P27	Dinner 1 (Menu: Low Microbial)	2017 Milk, Whole 4 oz (.5)	oz	-3	4	11111000	Milk, whole	74.4	122	3.843	3.965	5.856	0	6.161	14.4814
P27	Dinner 1 (Menu: Low Microbial)	Milk, Whole (1 carb)	each	-2	1	11111000	Milk, whole	149	244	7.686	7.93	11.712	0	12.322	28.9628
P27	Breakfast 1 (Menu: Low Microbial)	Milk, Whole (1 carb)	each	2	1	11111000	Milk, whole	149	244	7.686	7.93	11.712	0	12.322	28.9628
P27	Dinner 1 (Menu: Low Microbial)	Milk, Whole (1 carb)	each	3	1	11111000	Milk, whole	149	244	7.686	7.93	11.712	0	12.322	28.9628
P27	Breakfast 1 (Menu: Low Microbial)	Milk, Whole (1 carb)	each	4	1	11111000	Milk, whole	149	244	7.686	7.93	11.712	0	12.322	28.9628
P27	Breakfast 1 (Menu: Low Microbial)	Milk, Whole (1 carb)	each	5	1	11111000	Milk, whole	149	244	7.686	7.93	11.712	0	12.322	28.9628
P27	Dinner 1 (Menu: Low Microbial)	Soup, Roasted Carrot	each	5	0.75	73501000	Carrot soup, cream of, prepared with milk, home recipe, canned or ready-to-serve	82.5	183.75	2.90325	1.414875	9.205875	1.8375	6.118875	15.306375
P5	Dinner 1 (Menu: Low Microbial)	Pudding, Chocolate (1.5 carb)	each	15	0.5	13230130	Pudding, ready-to-eat, chocolate	78	55	1.1495	2.53	12.6555	0	9.4435	16.797
P66	Breakfast 1 (Menu: Low Microbial)	Milk, Whole (1 carb)	each	0	1	11111000	Milk, whole	149	244	7.686	7.93	11.712	0	12.322	28.9628
P38	Dinner 1 (Menu: Low Microbial)	Soup, Vegetarian Vegetable	serv	-4	1	75656020	Vegetable soup, chunky style	66.675	175.5	2.0007	0.6318	13.8645	1.9305	2.7378	18.37485
P38	Breakfast 1 (Menu: Low Microbial)	Milk, Whole (1 carb)	each	-3	1	11111000	Milk, whole	149	244	7.686	7.93	11.712	0	12.322	28.9628
P38	Breakfast 1 (Menu: Low Microbial)	Milk, Whole (1 carb)	each	-2	1	11111000	Milk, whole	149	244	7.686	7.93	11.712	0	12.322	28.9628
P38	Breakfast 1 (Menu: Low Microbial)	Milk, Whole (1 carb)	each	2	1	11111000	Milk, whole	149	244	7.686	7.93	11.712	0	12.322	28.9628
P38	Breakfast 1 (Menu: Low Microbial)	Milk, Whole (1 carb)	each	26	1	11111000	Milk, whole	149	244	7.686	7.93	11.712	0	12.322	28.9628
P38	Breakfast 1 (Menu: Low Microbial)	Milk, Whole (1 carb)	each	29	1	11111000	Milk, whole	149	244	7.686	7.93	11.712	0	12.322	28.9628
P38	Lunch 1 (Menu: Low Microbial)	Milk, Whole (1 carb)	each	30	1	11111000	Milk, whole	149	244	7.686	7.93	11.712	0	12.322	28.9628
P38	Breakfast 1 (Menu: Low Microbial)	Milk, Whole (1 carb)	each	31	1	11111000	Milk, whole	149	244	7.686	7.93	11.712	0	12.322	28.9628
P38	Breakfast 1 (Menu: Low Microbial)	Milk, Whole (1 carb)	each	32	1	11111000	Milk, whole	149	244	7.686	7.93	11.712	0	12.322	28.9628
P38	Breakfast 1 (Menu: Low Microbial)	Milk, Whole (1 carb)	each	33	1	11111000	Milk, whole	149	244	7.686	7.93	11.712	0	12.322	28.9628
P87	Lunch 1 (Menu: Low Microbial)	Milk, Whole (1 carb)	each	-9	1	11111000	Milk, whole	149	244	7.686	7.93	11.712	0	12.322	28.9628
P87	Dinner 1 (Menu: Low Microbial)	Milk, Whole (1 carb)	each	-9	1	11111000	Milk, whole	149	244	7.686	7.93	11.712	0	12.322	28.9628
P87	Breakfast 1 (Menu: Low Microbial)	Milk, Whole (1 carb)	each	-8	1	11111000	Milk, whole	149	244	7.686	7.93	11.712	0	12.322	28.9628
P87	Breakfast 1 (Menu: Low Microbial)	2017 Milk, Whole 4 oz Hot (.5)	each	10	1	11111000	Milk, whole	74.4	122	3.843	3.965	5.856	0	6.161	14.4814
P87	Breakfast 1 (Menu: Low Microbial)	2017 Milk, Whole 4 oz Hot (.5)	each	11	1	11111000	Milk, whole	74.4	122	3.843	3.965	5.856	0	6.161	14.4814
P87	Breakfast 1 (Menu: Low Microbial)	2017 Milk, Whole 4 oz (.5)	oz	17	4	11111000	Milk, whole	74.4	122	3.843	3.965	5.856	0	6.161	14.4814
P81	Dinner 1 (Menu: Low Microbial)	Soup, Vegetarian Vegetable	serv	0	1	75656020	Vegetable soup, chunky style	66.675	175.5	2.0007	0.6318	13.8645	1.9305	2.7378	18.37485
P81	Lunch 1 (Menu: Low Microbial)	Hummus,Commercial, tablespoon	tbsp	22	3	41205070	Hummus, plain	109.2	45	3.681	8.001	8.937000000000001	2.655	1.3095	21.829500000000003
P81	Breakfast 1 (Menu: Low Microbial)	Hummus,Commercial, tablespoon	tbsp	25	3	41205070	Hummus, plain	109.2	45	3.681	8.001	8.937000000000001	2.655	1.3095	21.829500000000003
P82	Dinner 1 (Menu: Low Microbial)	Milk, Whole (1 carb)	each	-5	1	11111000	Milk, whole	149	244	7.686	7.93	11.712	0	12.322	28.9628
P82	Dinner 1 (Menu: Low Microbial)	Milk, Whole (1 carb)	each	-4	1	11111000	Milk, whole	149	244	7.686	7.93	11.712	0	12.322	28.9628
P82	Breakfast 1 (Menu: Low Microbial)	Milk, Whole (1 carb)	each	-1	1	11111000	Milk, whole	149	244	7.686	7.93	11.712	0	12.322	28.9628
P82	Dinner 1 (Menu: Low Microbial)	Milk, Whole (1 carb)	each	0	1	11111000	Milk, whole	149	244	7.686	7.93	11.712	0	12.322	28.9628
P82	Breakfast 1 (Menu: Low Microbial)	Milk, Whole (1 carb)	each	1	1	11111000	Milk, whole	149	244	7.686	7.93	11.712	0	12.322	28.9628
P82	Dinner 1 (Menu: Low Microbial)	Milk, Whole (1 carb)	each	14	1	11111000	Milk, whole	149	244	7.686	7.93	11.712	0	12.322	28.9628
P90	Breakfast 1 (Menu: Low Microbial)	Milk, Whole (1 carb)	each	-6	1	11111000	Milk, whole	149	244	7.686	7.93	11.712	0	12.322	28.9628
P90	Breakfast 1 (Menu: Low Microbial)	Milk, Whole (1 carb)	each	-5	1	11111000	Milk, whole	149	244	7.686	7.93	11.712	0	12.322	28.9628
P90	Breakfast 1 (Menu: Low Microbial)	Milk, Whole (1 carb)	each	25	1	11111000	Milk, whole	149	244	7.686	7.93	11.712	0	12.322	28.9628
P90	Breakfast 1 (Menu: Low Microbial)	Milk, Whole (1 carb)	each	34	1	11111000	Milk, whole	149	244	7.686	7.93	11.712	0	12.322	28.9628
P25	Dinner 1 (Menu: TVR - Low Microbial)	Pasta for Soup	oz	5	2	56130000	Pasta, cooked	89.1	56.7	3.26592	0.52164	17.39556	1.0206	0.31752	21.68208
P2	Breakfast 1 (Menu: TVR - Low Microbial)	2017 Milk, Whole 4 oz Hot (.5) BR	each	12	1	11111000	Milk, whole	74.4	122	3.843	3.965	5.856	0	6.161	14.4814
P88	Dinner 1 (Menu: TVR - Low Microbial)	2017 Yogurt, Blueberry (1)	each	-9	0.5	11431000	Yogurt, whole milk, fruit	49.15	56.5	1.7515	1.62155	6.9834	0.0565	5.6048	10.735
P52	Breakfast 1 (Menu: Low Microbial)	Syrup, Pancake	oz	-7	1	91301060	Maple syrup	104.357	39.38	0.015752	0.023628	26.400352	0	23.809148	26.624818
P13	Lunch 1 (Menu: Low Microbial)	Grape Jelly	oz	0	1	91401000	Jelly, all flavors	75.463	28.4	0.0426	0.00568	19.8658	0.284	14.54648	19.94532
P105	Dinner 1 (Menu: Low Microbial)	2017 Pudding, Chocolate (2)	each	3	0.5	13230130	Pudding, ready-to-eat, chocolate	78	55	1.1495	2.53	12.6555	0	9.4435	16.797
P68	Dinner 1 (Menu: Low Microbial)	2017 Soda, Ginger Ale 12 oz	each	12	0.75	92410610	Soft drink, ginger ale	94.5	279	0	0	24.440400000000004	0	24.830999999999996	24.4683
P106	Lunch 1 (Menu: Low Microbial)	2017 Dessert, Italian Ice, Orange 6 oz (1.5)	ind	-6	0.75	91601000	Ice, fruit	124.5	97.5	0.39	0	31.785000000000004	0	31.785000000000004	32.2725
P10	Lunch 1 (Menu: Low Microbial)	2017 Yogurt, Strawberry (1)	each	7	0.5	11431000	Yogurt, whole milk, fruit	49.15	56.5	1.7515	1.62155	6.9834	0.0565	5.6048	10.735
P110	Dinner 1 (Menu: Low Microbial)	2017 Milk, Whole 4 oz (.5) for Cereal LU	each	-5	1	11111000	Milk, whole	74.4	122	3.843	3.965	5.856	0	6.161	14.4814
P110	Dinner 1 (Menu: Low Microbial)	2017 Milk, Whole 4 oz (.5) for Cereal LU	each	-2	1	11111000	Milk, whole	74.4	122	3.843	3.965	5.856	0	6.161	14.4814
P99	Breakfast 1 (Menu: Low Microbial)	2017 Yogurt, Peach (1)	each	9	0.5	11431000	Yogurt, whole milk, fruit	49.15	56.5	1.7515	1.62155	6.9834	0.0565	5.6048	10.735
P9	Breakfast 1 (Menu: Low Microbial)	2017 Yogurt, Blueberry (1)	each	-2	0.5	11431000	Yogurt, whole milk, fruit	49.15	56.5	1.7515	1.62155	6.9834	0.0565	5.6048	10.735
P114	Breakfast 1 (Menu: Low Microbial)	2017 Yogurt, Strawberry (1)	each	1	0.5	11431000	Yogurt, whole milk, fruit	49.15	56.5	1.7515	1.62155	6.9834	0.0565	5.6048	10.735
P103	Breakfast 1 (Menu: Low Microbial)	2017 Fruit, Tropical Fruit Cocktail (1.5) BR	each	5	0.75	63311140	Fruit cocktail, cooked or canned, in light syrup	40.650000000000006	84.75	0.339	0.059325	12.653175	0.8474999999999999	11.805675	13.246425
P83	Breakfast 1 (Menu: TVR - Low Microbial)	2017 Cheese, American for Hot BR	ounce	17	0.67	14410110	Cheese, American	66.46400000000001	18.9945	3.05621505	4.380131700000001	1.68101325	0	1.1852568	10.43367885
P14	Dinner 1 (Menu: Low Microbial)	2017 Cheese, American for Hot LU	ounce	-7	0.67	14410110	Cheese, American	66.46400000000001	18.9945	3.05621505	4.380131700000001	1.68101325	0	1.1852568	10.43367885
P14	Lunch 1 (Menu: Low Microbial)	2017 Cheese, American for Hot LU	ounce	-3	0.67	14410110	Cheese, American	66.46400000000001	18.9945	3.05621505	4.380131700000001	1.68101325	0	1.1852568	10.43367885
P62	Dinner 1 (Menu: Low Microbial)	Soup,Chicken Noodle,Homemade	oz	-9	5	58403040	Chicken or turkey noodle soup, home recipe	91.875	150.625	8.374749999999999	3.31375	7.425812499999999	0.6025	1.4008124999999998	20.6506875
P18	Dinner 1 (Menu: Low Microbial)	Soup,Chicken Noodle,Homemade	oz	23	5	58403040	Chicken or turkey noodle soup, home recipe	91.875	150.625	8.374749999999999	3.31375	7.425812499999999	0.6025	1.4008124999999998	20.6506875
P57	Dinner 1 (Menu: Low Microbial)	Soup,Chicken Noodle,Homemade	oz	4	5	58403040	Chicken or turkey noodle soup, home recipe	91.875	150.625	8.374749999999999	3.31375	7.425812499999999	0.6025	1.4008124999999998	20.6506875
P53	Dinner 1 (Menu: Low Microbial)	2017 Filler, Ham for Hot	ounce	8	1.5	25230210	Ham, prepackaged or deli, luncheon meat	42.45	42	7.077	1.6968	0.29400000000000004	0	0	10.5672
P53	Dinner 1 (Menu: Low Microbial)	2017 Filler, Ham for Hot	ounce	24	1.5	25230210	Ham, prepackaged or deli, luncheon meat	42.45	42	7.077	1.6968	0.29400000000000004	0	0	10.5672
P94	Lunch 1 (Menu: Low Microbial)	2017 Filler, Ham for Hot	ounce	-6	1.5	25230210	Ham, prepackaged or deli, luncheon meat	42.45	42	7.077	1.6968	0.29400000000000004	0	0	10.5672
P30	Lunch 1 (Menu: Low Microbial)	2017 Filler, Ham for Hot	ounce	1	1.5	25230210	Ham, prepackaged or deli, luncheon meat	42.45	42	7.077	1.6968	0.29400000000000004	0	0	10.5672
P63	Dinner 1 (Menu: Low Microbial)	Potato Chips	bag	0	0.5	71200100	Potato chips, plain	74.5	14	0.8946	4.7572	7.5362	0.434	0.0462	13.7396
P63	Dinner 1 (Menu: Low Microbial)	Potato Chips	bag	12	0.5	71200100	Potato chips, plain	74.5	14	0.8946	4.7572	7.5362	0.434	0.0462	13.7396
P82	Lunch 1 (Menu: Low Microbial)	Potato Chips	bag	-7	0.5	71200100	Potato chips, plain	74.5	14	0.8946	4.7572	7.5362	0.434	0.0462	13.7396
P25	Lunch 1 (Menu: TVR - Low Microbial)	Potato Chips	bag	1	0.5	71200100	Potato chips, plain	74.5	14	0.8946	4.7572	7.5362	0.434	0.0462	13.7396
P18	Lunch 1 (Menu: Regular)	2014, Sandwich, Cheese, Swiss, Hot (0 Carb)	oz	-7	0.75	14109010	Cheese, Swiss	83.67824999999999	21.299999999999997	5.7424800000000005	6.60087	0.30672	0	0	13.28481
P60	Breakfast 1 (Menu: Low Microbial)	Egg,Chicken,Whole,Fresh or Frozen,Raw, large egg	each	1	1	32130010	Egg omelet or scrambled egg, made with oil	106	55	6.138	7.6725	0.9955	0	0.869	15.719
P67	Breakfast 1 (Menu: Low Microbial)	Corn Muffin	each	11	0.25	52206010	Cornbread muffin, stick, round	86.25	28.25	1.66675	2.373	14.4075	0.9605	5.02285	19.0405
P54	Lunch 1 (Menu: Low Microbial)	Fish,Salmon,Coho,Farmed,Cooked,Dry Heat	oz	14	1.5	26137120	Salmon, baked or broiled, made with oil	82.19999999999999	30	7.524	2.718	0.03	0	0.012	10.362
P58	Lunch 1 (Menu: Low Microbial)	14 Fruit, Banana	oz	15	3	63107010	Banana, raw	82.35	85.05000000000001	0.927045	0.280665	19.42542	2.2113	10.401615	21.339045
P74	Breakfast 1 (Menu: Low Microbial)	Corn Muffin	each	-4	0.25	52206010	Cornbread muffin, stick, round	86.25	28.25	1.66675	2.373	14.4075	0.9605	5.02285	19.0405
P74	Breakfast 1 (Menu: Low Microbial)	Corn Muffin	each	-1	0.25	52206010	Cornbread muffin, stick, round	86.25	28.25	1.66675	2.373	14.4075	0.9605	5.02285	19.0405
P74	Breakfast 1 (Menu: Low Microbial)	Corn Muffin	each	20	0.25	52206010	Cornbread muffin, stick, round	86.25	28.25	1.66675	2.373	14.4075	0.9605	5.02285	19.0405
P80	Breakfast 1 (Menu: Low Microbial)	Corn Muffin	each	11	0.25	52206010	Cornbread muffin, stick, round	86.25	28.25	1.66675	2.373	14.4075	0.9605	5.02285	19.0405
P71	Breakfast 1 (Menu: Low Microbial)	Corn Muffin	each	9	0.25	52206010	Cornbread muffin, stick, round	86.25	28.25	1.66675	2.373	14.4075	0.9605	5.02285	19.0405
P2	Dinner 1 (Menu: TVR - Low Microbial)	2017 Sides, White Jasmine Rice (2)	ounce	-4	2	56205008	Rice, white, cooked, fat not added in cooking	73.208	56.7	1.51389	0.15876	15.87033	0.2268	0.02835	18.13833
P97	Lunch 1 (Menu: Low Microbial)	2017 Sides, White Jasmine Rice (2)	ounce	4	2	56205008	Rice, white, cooked, fat not added in cooking	73.208	56.7	1.51389	0.15876	15.87033	0.2268	0.02835	18.13833
P104	Breakfast 1 (Menu: Low Microbial)	2017 Milk, Whole 4 oz (.5) for Cereal BR	each	-3	1	11111000	Milk, whole	74.4	122	3.843	3.965	5.856	0	6.161	14.4814
P104	Breakfast 1 (Menu: Low Microbial)	2017 Milk, Whole 4 oz (.5) for Cereal BR	each	4	1	11111000	Milk, whole	74.4	122	3.843	3.965	5.856	0	6.161	14.4814
P104	Breakfast 1 (Menu: Low Microbial)	2017 Milk, Whole 4 oz (.5) for Cereal BR	each	5	1	11111000	Milk, whole	74.4	122	3.843	3.965	5.856	0	6.161	14.4814
P104	Breakfast 1 (Menu: Low Microbial)	2017 Milk, Whole 4 oz (.5) for Cereal BR	each	6	1	11111000	Milk, whole	74.4	122	3.843	3.965	5.856	0	6.161	14.4814
P104	Breakfast 1 (Menu: Low Microbial)	2017 Milk, Whole 4 oz (.5) for Cereal BR	each	13	1	11111000	Milk, whole	74.4	122	3.843	3.965	5.856	0	6.161	14.4814
P104	Breakfast 1 (Menu: Low Microbial)	2017 Milk, Whole 4 oz (.5) for Cereal BR	each	14	1	11111000	Milk, whole	74.4	122	3.843	3.965	5.856	0	6.161	14.4814
P104	Breakfast 1 (Menu: Low Microbial)	2017 Milk, Whole 4 oz (.5) for Cereal BR	each	16	1	11111000	Milk, whole	74.4	122	3.843	3.965	5.856	0	6.161	14.4814
P68	Breakfast 1 (Menu: Low Microbial)	2017 Milk, Whole 4 oz (.5) for Beverage	each	-5	1	11111000	Milk, whole	74.4	122	3.843	3.965	5.856	0	6.161	14.4814
P68	Breakfast 1 (Menu: Low Microbial)	2017 Milk, Whole 4 oz (.5) for Cereal BR	each	-4	1	11111000	Milk, whole	74.4	122	3.843	3.965	5.856	0	6.161	14.4814
P68	Breakfast 1 (Menu: Low Microbial)	2017 Milk, Whole 4 oz (.5) for Cereal BR	each	-3	1	11111000	Milk, whole	74.4	122	3.843	3.965	5.856	0	6.161	14.4814
P68	Breakfast 1 (Menu: Low Microbial)	2017 Milk, Whole 4 oz (.5) for Cereal BR	each	3	1	11111000	Milk, whole	74.4	122	3.843	3.965	5.856	0	6.161	14.4814
P68	Breakfast 1 (Menu: Low Microbial)	2017 Milk, Whole 4 oz (.5) for Cereal BR	each	4	1	11111000	Milk, whole	74.4	122	3.843	3.965	5.856	0	6.161	14.4814
P68	Breakfast 1 (Menu: Low Microbial)	2017 Milk, Whole 4 oz (.5) for Cereal BR	each	5	1	11111000	Milk, whole	74.4	122	3.843	3.965	5.856	0	6.161	14.4814
P68	Breakfast 1 (Menu: Low Microbial)	2017 Milk, Whole 4 oz (.5) for Cereal BR	each	6	1	11111000	Milk, whole	74.4	122	3.843	3.965	5.856	0	6.161	14.4814
P68	Breakfast 1 (Menu: Low Microbial)	2017 Milk, Whole 4 oz (.5) for Cereal BR	each	8	1	11111000	Milk, whole	74.4	122	3.843	3.965	5.856	0	6.161	14.4814
P68	Breakfast 1 (Menu: Low Microbial)	2017 Milk, Whole 4 oz (.5) for Cereal BR	each	9	1	11111000	Milk, whole	74.4	122	3.843	3.965	5.856	0	6.161	14.4814
P68	Breakfast 1 (Menu: Low Microbial)	2017 Milk, Whole 4 oz (.5) for Cereal BR	each	11	1	11111000	Milk, whole	74.4	122	3.843	3.965	5.856	0	6.161	14.4814
P68	Breakfast 1 (Menu: Low Microbial)	2017 Milk, Whole 4 oz (.5) for Beverage	each	16	1	11111000	Milk, whole	74.4	122	3.843	3.965	5.856	0	6.161	14.4814
P68	Breakfast 1 (Menu: Low Microbial)	2017 Milk, Whole 4 oz (.5) for Cereal BR	each	17	1	11111000	Milk, whole	74.4	122	3.843	3.965	5.856	0	6.161	14.4814
P68	Breakfast 1 (Menu: Low Microbial)	2017 Milk, Whole 4 oz (.5) for Cereal BR	each	20	1	11111000	Milk, whole	74.4	122	3.843	3.965	5.856	0	6.161	14.4814
P118	Breakfast 1 (Menu: Low Microbial)	2017 Milk, Whole 4 oz (.5) for Cereal BR	each	-7	1	11111000	Milk, whole	74.4	122	3.843	3.965	5.856	0	6.161	14.4814
P118	Breakfast 1 (Menu: Low Microbial)	2017 Milk, Whole 4 oz (.5) for Cereal BR	each	-5	1	11111000	Milk, whole	74.4	122	3.843	3.965	5.856	0	6.161	14.4814
P118	Breakfast 1 (Menu: Low Microbial)	2017 Milk, Whole 4 oz (.5) for Cereal BR	each	-1	1	11111000	Milk, whole	74.4	122	3.843	3.965	5.856	0	6.161	14.4814
P118	Breakfast 1 (Menu: Low Microbial)	2017 Milk, Whole 4 oz (.5) for Cereal BR	each	0	1	11111000	Milk, whole	74.4	122	3.843	3.965	5.856	0	6.161	14.4814
P118	Breakfast 1 (Menu: Low Microbial)	2017 Milk, Whole 4 oz (.5) for Cereal BR	each	1	1	11111000	Milk, whole	74.4	122	3.843	3.965	5.856	0	6.161	14.4814
P118	Breakfast 1 (Menu: Low Microbial)	2017 Milk, Whole 4 oz (.5) for Cereal BR	each	2	1	11111000	Milk, whole	74.4	122	3.843	3.965	5.856	0	6.161	14.4814
P118	Breakfast 1 (Menu: Low Microbial)	2017 Milk, Whole 4 oz (.5) for Cereal BR	each	8	1	11111000	Milk, whole	74.4	122	3.843	3.965	5.856	0	6.161	14.4814
P106	Lunch 1 (Menu: Low Microbial)	2017 Muffin, Corn LU	each	4	0.25	52206010	Cornbread muffin, stick, round	86.25	28.25	1.66675	2.373	14.4075	0.9605	5.02285	19.0405
P102	Breakfast 1 (Menu: Low Microbial)	2017 Milk, Whole 4 oz (.5) for Cereal BR	each	7	1	11111000	Milk, whole	74.4	122	3.843	3.965	5.856	0	6.161	14.4814
P102	Breakfast 1 (Menu: Low Microbial)	2017 Milk, Whole 4 oz (.5) for Cereal BR	each	8	1	11111000	Milk, whole	74.4	122	3.843	3.965	5.856	0	6.161	14.4814
P102	Breakfast 1 (Menu: Low Microbial)	2017 Milk, Whole 4 oz (.5) for Cereal BR	each	9	1	11111000	Milk, whole	74.4	122	3.843	3.965	5.856	0	6.161	14.4814
P102	Breakfast 1 (Menu: Low Microbial)	2017 Milk, Whole 4 oz (.5) for Cereal BR	each	10	1	11111000	Milk, whole	74.4	122	3.843	3.965	5.856	0	6.161	14.4814
P102	Breakfast 1 (Menu: Low Microbial)	2017 Milk, Whole 4 oz (.5) for Cereal BR	each	12	1	11111000	Milk, whole	74.4	122	3.843	3.965	5.856	0	6.161	14.4814
P102	Breakfast 1 (Menu: Low Microbial)	2017 Milk, Whole 4 oz (.5) for Cereal BR	each	13	1	11111000	Milk, whole	74.4	122	3.843	3.965	5.856	0	6.161	14.4814
P102	Breakfast 1 (Menu: Low Microbial)	2017 Milk, Whole 4 oz (.5) for Cereal BR	each	14	1	11111000	Milk, whole	74.4	122	3.843	3.965	5.856	0	6.161	14.4814
P102	Breakfast 1 (Menu: Low Microbial)	2017 Milk, Whole 4 oz (.5) for Cereal BR	each	15	1	11111000	Milk, whole	74.4	122	3.843	3.965	5.856	0	6.161	14.4814
P10	Dinner 1 (Menu: Low Microbial)	2017 Salad, Shrimp Caesar - Entree (1.5)	ounce	24	2.5	72116150	Caesar salad, with romaine, no dressing	53.83	70.875	3.3807375	2.4168375	4.2525	1.4175	0.921375	10.9076625
P110	Breakfast 1 (Menu: Low Microbial)	2017 Milk, Whole 4 oz (.5) for Cereal BR	each	-2	1	11111000	Milk, whole	74.4	122	3.843	3.965	5.856	0	6.161	14.4814
P110	Breakfast 1 (Menu: Low Microbial)	2017 Milk, Whole 4 oz (.5) for Cereal BR	each	-1	1	11111000	Milk, whole	74.4	122	3.843	3.965	5.856	0	6.161	14.4814
P110	Breakfast 1 (Menu: Low Microbial)	2017 Milk, Whole 4 oz (.5) for Cereal BR	each	3	1	11111000	Milk, whole	74.4	122	3.843	3.965	5.856	0	6.161	14.4814
P94	Breakfast 1 (Menu: Low Microbial)	2017 Milk, Whole 4 oz (.5) for Cereal BR	each	5	1	11111000	Milk, whole	74.4	122	3.843	3.965	5.856	0	6.161	14.4814
P19	Dinner 1 (Menu: Low Microbial)	2017 Salad, Shrimp Caesar - Entree (1.5)	ounce	-2	2.5	72116150	Caesar salad, with romaine, no dressing	53.83	70.875	3.3807375	2.4168375	4.2525	1.4175	0.921375	10.9076625
P19	Breakfast 1 (Menu: Low Microbial)	2017 Muffin, Corn BR	each	10	0.25	52206010	Cornbread muffin, stick, round	86.25	28.25	1.66675	2.373	14.4075	0.9605	5.02285	19.0405
P95	Breakfast 1 (Menu: Low Microbial)	2017 Milk, Whole 4 oz (.5) for Cereal BR	each	4	1	11111000	Milk, whole	74.4	122	3.843	3.965	5.856	0	6.161	14.4814
P95	Breakfast 1 (Menu: Low Microbial)	2017 Milk, Whole 4 oz (.5) for Cereal BR	each	5	1	11111000	Milk, whole	74.4	122	3.843	3.965	5.856	0	6.161	14.4814
P95	Breakfast 1 (Menu: Low Microbial)	2017 Milk, Whole 4 oz (.5) for Cereal BR	each	7	1	11111000	Milk, whole	74.4	122	3.843	3.965	5.856	0	6.161	14.4814
P108	Lunch 1 (Menu: Low Microbial)	2017 Sides, White Jasmine Rice (2)	ounce	-6	2	56205008	Rice, white, cooked, fat not added in cooking	73.208	56.7	1.51389	0.15876	15.87033	0.2268	0.02835	18.13833
P108	Dinner 1 (Menu: Low Microbial)	2017 Sides, White Jasmine Rice (2)	ounce	-6	2	56205008	Rice, white, cooked, fat not added in cooking	73.208	56.7	1.51389	0.15876	15.87033	0.2268	0.02835	18.13833
P108	Lunch 1 (Menu: Low Microbial)	2017 Sides, White Jasmine Rice (2)	ounce	-3	2	56205008	Rice, white, cooked, fat not added in cooking	73.208	56.7	1.51389	0.15876	15.87033	0.2268	0.02835	18.13833
P108	Lunch 1 (Menu: Low Microbial)	2017 Sides, White Jasmine Rice (2)	ounce	1	2	56205008	Rice, white, cooked, fat not added in cooking	73.208	56.7	1.51389	0.15876	15.87033	0.2268	0.02835	18.13833
P107	Breakfast 1 (Menu: Low Microbial)	2017 Milk, Whole 4 oz (.5) for Cereal BR	each	6	1	11111000	Milk, whole	74.4	122	3.843	3.965	5.856	0	6.161	14.4814
P99	Dinner 1 (Menu: Low Microbial)	2017 Sides, White Jasmine Rice (2)	ounce	13	2	56205008	Rice, white, cooked, fat not added in cooking	73.208	56.7	1.51389	0.15876	15.87033	0.2268	0.02835	18.13833
P91	Breakfast 1 (Menu: Low Microbial)	2017 Milk, Whole 4 oz (.5) for Cereal BR	each	-2	1	11111000	Milk, whole	74.4	122	3.843	3.965	5.856	0	6.161	14.4814
P91	Breakfast 1 (Menu: Low Microbial)	2017 Milk, Whole 4 oz (.5) for Cereal BR	each	-1	1	11111000	Milk, whole	74.4	122	3.843	3.965	5.856	0	6.161	14.4814
P91	Breakfast 1 (Menu: Low Microbial)	2017 Milk, Whole 4 oz (.5) for Cereal BR	each	0	1	11111000	Milk, whole	74.4	122	3.843	3.965	5.856	0	6.161	14.4814
P91	Breakfast 1 (Menu: Low Microbial)	2017 Milk, Whole 4 oz (.5) for Beverage	each	1	1	11111000	Milk, whole	74.4	122	3.843	3.965	5.856	0	6.161	14.4814
P91	Breakfast 1 (Menu: Low Microbial)	2017 Milk, Whole 4 oz (.5) for Beverage	each	2	1	11111000	Milk, whole	74.4	122	3.843	3.965	5.856	0	6.161	14.4814
P91	Breakfast 1 (Menu: Low Microbial)	2017 Milk, Whole 4 oz (.5) for Cereal BR	each	3	1	11111000	Milk, whole	74.4	122	3.843	3.965	5.856	0	6.161	14.4814
P91	Breakfast 1 (Menu: Low Microbial)	2017 Milk, Whole 4 oz (.5) for Cereal BR	each	5	1	11111000	Milk, whole	74.4	122	3.843	3.965	5.856	0	6.161	14.4814
P91	Breakfast 1 (Menu: Low Microbial)	2017 Milk, Whole 4 oz (.5) for Cereal BR	each	9	1	11111000	Milk, whole	74.4	122	3.843	3.965	5.856	0	6.161	14.4814
P91	Breakfast 1 (Menu: Low Microbial)	2017 Milk, Whole 4 oz (.5) for Cereal BR	each	10	1	11111000	Milk, whole	74.4	122	3.843	3.965	5.856	0	6.161	14.4814
P91	Breakfast 1 (Menu: Low Microbial)	2017 Milk, Whole 4 oz (.5) for Cereal BR	each	12	1	11111000	Milk, whole	74.4	122	3.843	3.965	5.856	0	6.161	14.4814
P91	Breakfast 1 (Menu: Low Microbial)	2017 Milk, Whole 4 oz (.5) for Beverage	each	13	1	11111000	Milk, whole	74.4	122	3.843	3.965	5.856	0	6.161	14.4814
P91	Breakfast 1 (Menu: Low Microbial)	2017 Milk, Whole 4 oz (.5) for Cereal BR	each	14	1	11111000	Milk, whole	74.4	122	3.843	3.965	5.856	0	6.161	14.4814
P85	Lunch 1 (Menu: Low Microbial)	2017 Filler, Turkey Breast for Hot	oz	-7	2.5	24201320	Turkey, light and dark meat, roasted, skin not eaten	107	70.875	19.8379125	2.6649000000000003	0	0	0	23.487975
P44	Lunch 1 (Menu: Low Microbial)	Baked Potato	each	1	0.5	71508001	Potato, baked, peel eaten	132.5	142.5	3.54825	0.18525	29.99625	3.135	1.6815	36.26625
P45	Dinner 1 (Menu: Low Microbial)	Baked Potato	each	16	0.5	71508001	Potato, baked, peel eaten	132.5	142.5	3.54825	0.18525	29.99625	3.135	1.6815	36.26625
P13	Dinner 1 (Menu: Low Microbial)	Baked Potato	each	-9	0.5	71508001	Potato, baked, peel eaten	132.5	142.5	3.54825	0.18525	29.99625	3.135	1.6815	36.26625
P13	Dinner 1 (Menu: Low Microbial)	Baked Potato	each	-5	0.5	71508001	Potato, baked, peel eaten	132.5	142.5	3.54825	0.18525	29.99625	3.135	1.6815	36.26625
P13	Dinner 1 (Menu: Low Microbial)	Baked Potato	each	3	0.5	71508001	Potato, baked, peel eaten	132.5	142.5	3.54825	0.18525	29.99625	3.135	1.6815	36.26625
P6	Dinner 1 (Menu: Low Microbial)	Baked Potato	each	22	0.5	71508001	Potato, baked, peel eaten	132.5	142.5	3.54825	0.18525	29.99625	3.135	1.6815	36.26625
P67	Dinner 1 (Menu: Low Microbial)	Baked Potato	each	27	0.5	71508001	Potato, baked, peel eaten	132.5	142.5	3.54825	0.18525	29.99625	3.135	1.6815	36.26625
P67	Dinner 1 (Menu: Low Microbial)	Baked Potato	each	31	0.5	71508001	Potato, baked, peel eaten	132.5	142.5	3.54825	0.18525	29.99625	3.135	1.6815	36.26625
P36	Dinner 1 (Menu: Low Microbial)	Baked Potato	each	-9	0.5	71508001	Potato, baked, peel eaten	132.5	142.5	3.54825	0.18525	29.99625	3.135	1.6815	36.26625
P20	Lunch 1 (Menu: Low Microbial)	Baked Potato	each	7	0.5	71508001	Potato, baked, peel eaten	132.5	142.5	3.54825	0.18525	29.99625	3.135	1.6815	36.26625
P78	Lunch 1 (Menu: Low Microbial)	Crackers, Wheat	each	16	3	54338000	Crackers, wheat	79.19999999999999	18	1.6092	2.7468	12.6252	1.548	1.5012	17.4888
P78	Dinner 1 (Menu: Low Microbial)	Baked Potato	each	16	0.5	71508001	Potato, baked, peel eaten	132.5	142.5	3.54825	0.18525	29.99625	3.135	1.6815	36.26625
P75	Dinner 1 (Menu: Low Microbial)	Baked Potato	each	-5	0.5	71508001	Potato, baked, peel eaten	132.5	142.5	3.54825	0.18525	29.99625	3.135	1.6815	36.26625
P75	Lunch 1 (Menu: Low Microbial)	Baked Potato	each	-1	0.5	71508001	Potato, baked, peel eaten	132.5	142.5	3.54825	0.18525	29.99625	3.135	1.6815	36.26625
P75	Lunch 1 (Menu: Low Microbial)	Baked Potato	each	3	0.5	71508001	Potato, baked, peel eaten	132.5	142.5	3.54825	0.18525	29.99625	3.135	1.6815	36.26625
P75	Dinner 1 (Menu: Low Microbial)	Baked Potato	each	22	0.5	71508001	Potato, baked, peel eaten	132.5	142.5	3.54825	0.18525	29.99625	3.135	1.6815	36.26625
P86	Lunch 1 (Menu: Low Microbial)	Baked Potato	each	12	0.5	71508001	Potato, baked, peel eaten	132.5	142.5	3.54825	0.18525	29.99625	3.135	1.6815	36.26625
P86	Dinner 1 (Menu: Low Microbial)	Baked Potato	each	12	0.5	71508001	Potato, baked, peel eaten	132.5	142.5	3.54825	0.18525	29.99625	3.135	1.6815	36.26625
P84	Lunch 1 (Menu: Low Microbial)	Baked Potato	each	4	0.5	71508001	Potato, baked, peel eaten	132.5	142.5	3.54825	0.18525	29.99625	3.135	1.6815	36.26625
P84	Dinner 1 (Menu: Low Microbial)	Baked Potato	each	20	0.5	71508001	Potato, baked, peel eaten	132.5	142.5	3.54825	0.18525	29.99625	3.135	1.6815	36.26625
P5	Dinner 1 (Menu: Low Microbial)	Baked Potato	each	-2	0.5	71508001	Potato, baked, peel eaten	132.5	142.5	3.54825	0.18525	29.99625	3.135	1.6815	36.26625
P81	Dinner 1 (Menu: Low Microbial)	Baked Potato	each	23	0.5	71508001	Potato, baked, peel eaten	132.5	142.5	3.54825	0.18525	29.99625	3.135	1.6815	36.26625
P90	Dinner 1 (Menu: Low Microbial)	Baked Potato	each	1	0.5	71508001	Potato, baked, peel eaten	132.5	142.5	3.54825	0.18525	29.99625	3.135	1.6815	36.26625
P25	Lunch 1 (Menu: TVR - Low Microbial)	2017 Filler, Egg Salad for Cold	ounce	9	2	32103000	Egg salad, made with mayonnaise	145.582	56.7	5.81742	13.12038	0.57267	0	0.57267	20.43468
P108	Lunch 1 (Menu: Low Microbial)	2017 Filler, Egg Salad for Cold	ounce	17	2	32103000	Egg salad, made with mayonnaise	145.582	56.7	5.81742	13.12038	0.57267	0	0.57267	20.43468
P56	Dinner 1 (Menu: Low Microbial)	Chopped, Squash	cup	-6	0.5	75233027	Squash, summer, yellow or green, cooked, from fresh, made with oil	47.2	92.5	0.814	2.54375	3.8665	1.295	2.32175	8.4175
P58	Lunch 2 (Menu: Low Microbial)	Chopped, Squash	cup	0	0.5	75233027	Squash, summer, yellow or green, cooked, from fresh, made with oil	47.2	92.5	0.814	2.54375	3.8665	1.295	2.32175	8.4175
P74	Dinner 1 (Menu: Low Microbial)	Chopped, Squash	cup	-6	0.5	75233027	Squash, summer, yellow or green, cooked, from fresh, made with oil	47.2	92.5	0.814	2.54375	3.8665	1.295	2.32175	8.4175
P66	Lunch 1 (Menu: Low Microbial)	Chopped, Squash	cup	-4	0.5	75233027	Squash, summer, yellow or green, cooked, from fresh, made with oil	47.2	92.5	0.814	2.54375	3.8665	1.295	2.32175	8.4175
P87	Dinner 1 (Menu: Low Microbial)	Chopped, Squash	cup	-3	0.5	75233027	Squash, summer, yellow or green, cooked, from fresh, made with oil	47.2	92.5	0.814	2.54375	3.8665	1.295	2.32175	8.4175
P87	Lunch 1 (Menu: Low Microbial)	Chopped, Squash	cup	-2	0.5	75233027	Squash, summer, yellow or green, cooked, from fresh, made with oil	47.2	92.5	0.814	2.54375	3.8665	1.295	2.32175	8.4175
P87	Lunch 1 (Menu: Low Microbial)	Chopped, Squash	cup	2	0.5	75233027	Squash, summer, yellow or green, cooked, from fresh, made with oil	47.2	92.5	0.814	2.54375	3.8665	1.295	2.32175	8.4175
P87	Dinner 1 (Menu: Low Microbial)	Chopped, Squash	cup	11	0.5	75233027	Squash, summer, yellow or green, cooked, from fresh, made with oil	47.2	92.5	0.814	2.54375	3.8665	1.295	2.32175	8.4175
P87	Dinner 1 (Menu: Low Microbial)	Chopped, Squash	cup	18	0.5	75233027	Squash, summer, yellow or green, cooked, from fresh, made with oil	47.2	92.5	0.814	2.54375	3.8665	1.295	2.32175	8.4175
P44	Breakfast 1 (Menu: Low Microbial)	Applesauce	serv	-4	1	63101120	Applesauce, stewed apples, unsweetened	51.5	122.5	0.20825	0.1225	13.80575	1.3475	11.50275	14.4305
P44	Lunch 1 (Menu: Low Microbial)	Applesauce	serv	1	1	63101120	Applesauce, stewed apples, unsweetened	51.5	122.5	0.20825	0.1225	13.80575	1.3475	11.50275	14.4305
P18	Breakfast 1 (Menu: Low Microbial)	Applesauce	serv	3	1	63101120	Applesauce, stewed apples, unsweetened	51.5	122.5	0.20825	0.1225	13.80575	1.3475	11.50275	14.4305
P18	Lunch 1 (Menu: Low Microbial)	Applesauce	serv	7	1	63101120	Applesauce, stewed apples, unsweetened	51.5	122.5	0.20825	0.1225	13.80575	1.3475	11.50275	14.4305
P18	Breakfast 1 (Menu: Low Microbial)	Applesauce	serv	21	1	63101120	Applesauce, stewed apples, unsweetened	51.5	122.5	0.20825	0.1225	13.80575	1.3475	11.50275	14.4305
P18	Dinner 1 (Menu: Low Microbial)	Applesauce	serv	23	1	63101120	Applesauce, stewed apples, unsweetened	51.5	122.5	0.20825	0.1225	13.80575	1.3475	11.50275	14.4305
P56	Breakfast 1 (Menu: Low Microbial)	Applesauce	serv	2	1	63101120	Applesauce, stewed apples, unsweetened	51.5	122.5	0.20825	0.1225	13.80575	1.3475	11.50275	14.4305
P43	Breakfast 1 (Menu: Low Microbial)	Applesauce	serv	12	1	63101120	Applesauce, stewed apples, unsweetened	51.5	122.5	0.20825	0.1225	13.80575	1.3475	11.50275	14.4305
P43	Breakfast 2 (Menu: Low Microbial)	Applesauce	serv	14	1	63101120	Applesauce, stewed apples, unsweetened	51.5	122.5	0.20825	0.1225	13.80575	1.3475	11.50275	14.4305
P60	Breakfast 1 (Menu: Low Microbial)	Applesauce	serv	2	1	63101120	Applesauce, stewed apples, unsweetened	51.5	122.5	0.20825	0.1225	13.80575	1.3475	11.50275	14.4305
P60	Lunch 1 (Menu: Low Microbial)	Applesauce	serv	2	1	63101120	Applesauce, stewed apples, unsweetened	51.5	122.5	0.20825	0.1225	13.80575	1.3475	11.50275	14.4305
P60	Lunch 1 (Menu: Low Microbial)	Applesauce	serv	3	1	63101120	Applesauce, stewed apples, unsweetened	51.5	122.5	0.20825	0.1225	13.80575	1.3475	11.50275	14.4305
P67	Dinner 1 (Menu: Low Microbial)	Applesauce	serv	41	1	63101120	Applesauce, stewed apples, unsweetened	51.5	122.5	0.20825	0.1225	13.80575	1.3475	11.50275	14.4305
P49	Dinner 1 (Menu: Soft)	Applesauce	serv	11	1	63101120	Applesauce, stewed apples, unsweetened	51.5	122.5	0.20825	0.1225	13.80575	1.3475	11.50275	14.4305
P49	Lunch 1 (Menu: Soft)	Applesauce	serv	12	1	63101120	Applesauce, stewed apples, unsweetened	51.5	122.5	0.20825	0.1225	13.80575	1.3475	11.50275	14.4305
P49	Dinner 1 (Menu: Low Microbial)	Applesauce	serv	13	1	63101120	Applesauce, stewed apples, unsweetened	51.5	122.5	0.20825	0.1225	13.80575	1.3475	11.50275	14.4305
P40	Lunch 1 (Menu: Low Microbial)	BfLn,Strip Loin(New York)Steak,Boneless,Lean,Raw	oz	-4	2	21101120	Beef steak, broiled or baked, lean and fat eaten	97.2	40	10.824	5.376	0	0	0	16.744
P47	Lunch 2 (Menu: Low Microbial)	Applesauce	serv	23	1	63101120	Applesauce, stewed apples, unsweetened	51.5	122.5	0.20825	0.1225	13.80575	1.3475	11.50275	14.4305
P76	Lunch 1 (Menu: Low Microbial)	Applesauce	serv	3	1	63101120	Applesauce, stewed apples, unsweetened	51.5	122.5	0.20825	0.1225	13.80575	1.3475	11.50275	14.4305
P76	Dinner 1 (Menu: Low Microbial)	Applesauce	serv	18	1	63101120	Applesauce, stewed apples, unsweetened	51.5	122.5	0.20825	0.1225	13.80575	1.3475	11.50275	14.4305
P79	Lunch 1 (Menu: Consistent Carb - 3-4-4)	Mashed Potato with Side of Gravy - 1 Carb	cup	-5	0.38	71501006	Potato, mashed, from fast food, with gravy	114	95	1.387	2.641	12.141	1.045	0.43699999999999994	17.328
P78	Breakfast 1 (Menu: Low Microbial)	Applesauce	serv	-3	1	63101120	Applesauce, stewed apples, unsweetened	51.5	122.5	0.20825	0.1225	13.80575	1.3475	11.50275	14.4305
P78	Dinner 1 (Menu: Low Microbial)	Cdn,HFS,Rice Krispies Squares, Portion	each	8	0.5	53226500	Cookie, marshmallow, with rice cereal, no bake	79	19	0.646	1.71	15.295	0	3.6784	17.879
P78	Dinner 1 (Menu: Low Microbial)	Cdn,HFS,Rice Krispies Squares, Portion	each	9	0.5	53226500	Cookie, marshmallow, with rice cereal, no bake	79	19	0.646	1.71	15.295	0	3.6784	17.879
P80	Dinner 1 (Menu: Low Microbial)	Applesauce	serv	-8	1	63101120	Applesauce, stewed apples, unsweetened	51.5	122.5	0.20825	0.1225	13.80575	1.3475	11.50275	14.4305
P80	Breakfast 1 (Menu: Low Microbial)	Applesauce	serv	-6	1	63101120	Applesauce, stewed apples, unsweetened	51.5	122.5	0.20825	0.1225	13.80575	1.3475	11.50275	14.4305
P75	Lunch 1 (Menu: Low Microbial)	Applesauce	serv	-1	1	63101120	Applesauce, stewed apples, unsweetened	51.5	122.5	0.20825	0.1225	13.80575	1.3475	11.50275	14.4305
P75	Dinner 1 (Menu: Low Microbial)	Applesauce	serv	-1	1	63101120	Applesauce, stewed apples, unsweetened	51.5	122.5	0.20825	0.1225	13.80575	1.3475	11.50275	14.4305
P75	Dinner 1 (Menu: Low Microbial)	Applesauce	serv	18	1	63101120	Applesauce, stewed apples, unsweetened	51.5	122.5	0.20825	0.1225	13.80575	1.3475	11.50275	14.4305
P84	Breakfast 1 (Menu: Low Microbial)	Applesauce	serv	5	1	63101120	Applesauce, stewed apples, unsweetened	51.5	122.5	0.20825	0.1225	13.80575	1.3475	11.50275	14.4305
P84	Breakfast 1 (Menu: Low Microbial)	Applesauce	serv	12	1	63101120	Applesauce, stewed apples, unsweetened	51.5	122.5	0.20825	0.1225	13.80575	1.3475	11.50275	14.4305
P11	Dinner 1 (Menu: Low Microbial)	Applesauce	serv	13	1	63101120	Applesauce, stewed apples, unsweetened	51.5	122.5	0.20825	0.1225	13.80575	1.3475	11.50275	14.4305
P66	Dinner 1 (Menu: Low Microbial)	Applesauce	serv	13	1	63101120	Applesauce, stewed apples, unsweetened	51.5	122.5	0.20825	0.1225	13.80575	1.3475	11.50275	14.4305
P66	Dinner 1 (Menu: Low Microbial)	Applesauce	serv	17	1	63101120	Applesauce, stewed apples, unsweetened	51.5	122.5	0.20825	0.1225	13.80575	1.3475	11.50275	14.4305
P81	Dinner 1 (Menu: Low Microbial)	Applesauce	serv	14	1	63101120	Applesauce, stewed apples, unsweetened	51.5	122.5	0.20825	0.1225	13.80575	1.3475	11.50275	14.4305
P81	Breakfast 1 (Menu: Low Microbial)	Applesauce	serv	15	1	63101120	Applesauce, stewed apples, unsweetened	51.5	122.5	0.20825	0.1225	13.80575	1.3475	11.50275	14.4305
P81	Dinner 1 (Menu: Low Microbial)	Applesauce	serv	17	1	63101120	Applesauce, stewed apples, unsweetened	51.5	122.5	0.20825	0.1225	13.80575	1.3475	11.50275	14.4305
P81	Breakfast 1 (Menu: Low Microbial)	Applesauce	serv	21	1	63101120	Applesauce, stewed apples, unsweetened	51.5	122.5	0.20825	0.1225	13.80575	1.3475	11.50275	14.4305
P81	Breakfast 1 (Menu: Low Microbial)	Applesauce	serv	25	1	63101120	Applesauce, stewed apples, unsweetened	51.5	122.5	0.20825	0.1225	13.80575	1.3475	11.50275	14.4305
P109	Breakfast 1 (Menu: Low Microbial)	2017 Breakfast, Pancakes, Multi Grain (2.5) BR	each	-2	1	55105200	Pancakes, whole grain	163.8	60	4.71	7.26	19.722	1.92	4.206	32.904
P120	Dinner 1 (Menu: Low Microbial)	2017 Vegetarian, Alu Chole (1)	ounce	-2	3.75	75440600	Vegetable curry	89.4796875	106.3125	2.29635	3.02990625	9.6319125	2.5515	2.0943562499999997	15.883087500000002
P84	Lunch 1 (Menu: Low Microbial)	Pretzels	serv	16	0.67	54408015	Pretzels, hard, NFS	72.36	18.76	1.883504	0.549668	15.081164	0.63784	0.414596	18.172812
P23	Dinner 1 (Menu: Low Microbial)	Tortilla,Ready-To-Bake/Fry,Flour, tortilla(25cm dia)	each	25	0.33	52215200	Tortilla, flour	45.54	14.85	1.2177	1.186515	7.33293	0.51975	0.5509350000000001	10.10097
P43	Dinner 1 (Menu: Low Microbial)	Cheese, Muenster, Hot Sandwich	slice	-2	0.75	14107200	Cheese, Muenster	78.40425	21.299999999999997	4.98633	6.3985199999999995	0.23856	0	0.23856	12.40299
P106	Lunch 1 (Menu: Low Microbial)	2017 Soup, Hearty Vegetable 6 oz (1.5)	ounce	-6	4	75656020	Vegetable soup, chunky style	44.45	117	1.3338	0.4212	9.243	1.287	1.8252	12.2499
P96	Dinner 1 (Menu: Low Microbial)	2017 Soup, Hearty Vegetable 6 oz (1.5)	ounce	3	4	75656020	Vegetable soup, chunky style	44.45	117	1.3338	0.4212	9.243	1.287	1.8252	12.2499
P71	Breakfast 1 (Menu: Low Microbial)	Fruit Ice, Lemon - 2 Carbs	ind	4	1	91601000	Ice, fruit	166	130	0.52	0	42.38	0	42.38	43.03
P49	Breakfast 1 (Menu: Low Microbial)	Cheese, Cheddar for Omelet	ounce	-8	0.67	14104100	Cheese, Cheddar	77.79571	19.028	4.3517036	6.3382268	0.5879652000000001	0	0.0913344	11.9838344
P78	Breakfast 1 (Menu: Low Microbial)	Cereal, Cream of Wheat (1 carb)	cup	5	0.67	56207095	Cream of wheat, instant, made with milk, fat not added in cooking	131.99	160.8	6.7536000000000005	3.02304	29.60328	0.804	12.55848	40.79496
P32	Dinner 1 (Menu: Low Microbial)	Fruit Ice, Cherry ( 2 carbs)	ind	-4	1	91601000	Ice, fruit	166	130	0.52	0	42.38	0	42.38	43.03
P32	Breakfast 1 (Menu: Low Microbial)	Fruit, Orange -- 1 Carb	each	-3	1	61119010	Orange, raw	77	154	1.4476	0.1848	18.095	3.696	14.399	20.405
P32	Dinner 1 (Menu: Low Microbial)	Fruit, Orange -- 1 Carb	each	-3	1	61119010	Orange, raw	77	154	1.4476	0.1848	18.095	3.696	14.399	20.405
P32	Breakfast 1 (Menu: Low Microbial)	Half & Half Packet	pkt	0	4	12120100	Cream, half and half	78.4	60	1.878	6.234	2.838	0	2.478	11.256
P32	Breakfast 1 (Menu: Low Microbial)	Fruit, Orange -- 1 Carb	each	1	1	61119010	Orange, raw	77	154	1.4476	0.1848	18.095	3.696	14.399	20.405
P32	Breakfast 1 (Menu: Low Microbial)	Fruit Ice, Orange ( 2 carbs)	ind	1	1	91601000	Ice, fruit	166	130	0.52	0	42.38	0	42.38	43.03
P32	Dinner 1 (Menu: Low Microbial)	Fruit Ice, Cherry ( 2 carbs)	ind	2	1	91601000	Ice, fruit	166	130	0.52	0	42.38	0	42.38	43.03
P32	Breakfast 1 (Menu: Low Microbial)	Fruit, Orange -- 1 Carb	each	9	1	61119010	Orange, raw	77	154	1.4476	0.1848	18.095	3.696	14.399	20.405
P32	Lunch 1 (Menu: Low Microbial)	Fruit Ice, Cherry ( 2 carbs)	ind	10	1	91601000	Ice, fruit	166	130	0.52	0	42.38	0	42.38	43.03
P52	Lunch 1 (Menu: Low Microbial)	Fruit Ice, Lemon	ind	-9	1	91601000	Ice, fruit	166	130	0.52	0	42.38	0	42.38	43.03
P52	Lunch 1 (Menu: Low Microbial)	Candies,Mars Snackfood Us,Dove Dark Chocolate	g	-4	15	91705300	Chocolate, sweet or dark	80.11500000000001	15	0.6749999999999999	4.98	9.027	0.96	7.3215	14.8875
P52	Dinner 1 (Menu: Low Microbial)	Candies,Mars Snackfood Us,Dove Dark Chocolate	g	-2	15	91705300	Chocolate, sweet or dark	80.11500000000001	15	0.6749999999999999	4.98	9.027	0.96	7.3215	14.8875
P62	Breakfast 1 (Menu: Low Microbial)	Syrup, Pancake	pkt	-8	1.5	91301060	Maple syrup	78	30	0.012	0.018	20.112	0	18.138	20.283
P18	Breakfast 1 (Menu: Low Microbial)	Half & Half Packet	pkt	1	4	12120100	Cream, half and half	78.4	60	1.878	6.234	2.838	0	2.478	11.256
P56	Dinner 1 (Menu: Low Microbial)	Fruit Ice, Cherry ( 2 carbs)	ind	1	1	91601000	Ice, fruit	166	130	0.52	0	42.38	0	42.38	43.03
P56	Breakfast 1 (Menu: Low Microbial)	Fruit Ice, Cherry - 2 Carbs	ind	6	1	91601000	Ice, fruit	166	130	0.52	0	42.38	0	42.38	43.03
P57	Dinner 1 (Menu: Low Microbial)	Fruit Ice, Lemon	ind	-3	1	91601000	Ice, fruit	166	130	0.52	0	42.38	0	42.38	43.03
P53	Dinner 1 (Menu: Low Microbial)	Fruit Ice, Cherry ( 2 carbs)	ind	24	1	91601000	Ice, fruit	166	130	0.52	0	42.38	0	42.38	43.03
P39	Breakfast 1 (Menu: Low Microbial)	Syrup, Pancake	pkt	9	1.5	91301060	Maple syrup	78	30	0.012	0.018	20.112	0	18.138	20.283
P39	Lunch 1 (Menu: Low Microbial)	Half & Half Packet	pkt	11	4	12120100	Cream, half and half	78.4	60	1.878	6.234	2.838	0	2.478	11.256
P39	Breakfast 1 (Menu: Low Microbial)	Half & Half Packet	pkt	19	4	12120100	Cream, half and half	78.4	60	1.878	6.234	2.838	0	2.478	11.256
P39	Breakfast 1 (Menu: Low Microbial)	Half & Half Packet	pkt	21	4	12120100	Cream, half and half	78.4	60	1.878	6.234	2.838	0	2.478	11.256
P39	Breakfast 1 (Menu: Low Microbial)	Half & Half Packet	pkt	22	4	12120100	Cream, half and half	78.4	60	1.878	6.234	2.838	0	2.478	11.256
P45	Breakfast 1 (Menu: Low Microbial)	Fruit Ice, Cherry ( 2 carbs)	ind	-6	1	91601000	Ice, fruit	166	130	0.52	0	42.38	0	42.38	43.03
P45	Breakfast 1 (Menu: Low Microbial)	Fruit Ice, Lemon	ind	-2	1	91601000	Ice, fruit	166	130	0.52	0	42.38	0	42.38	43.03
P45	Breakfast 1 (Menu: Low Microbial)	2014, Fruit, Orange	each	-1	1	61119010	Orange, raw	77	154	1.4476	0.1848	18.095	3.696	14.399	20.405
P45	Dinner 1 (Menu: Low Microbial)	Fruit Ice, Lemon	ind	0	1	91601000	Ice, fruit	166	130	0.52	0	42.38	0	42.38	43.03
P45	Lunch 1 (Menu: Low Microbial)	2014, Fruit, Orange	each	10	1	61119010	Orange, raw	77	154	1.4476	0.1848	18.095	3.696	14.399	20.405
P45	Dinner 1 (Menu: Low Microbial)	Fruit Ice, Lemon	ind	13	1	91601000	Ice, fruit	166	130	0.52	0	42.38	0	42.38	43.03
P43	Breakfast 1 (Menu: Low Microbial)	Half & Half Packet	pkt	7	4	12120100	Cream, half and half	78.4	60	1.878	6.234	2.838	0	2.478	11.256
P43	Dinner 1 (Menu: Low Microbial)	Fruit Ice, Cherry ( 2 carbs)	ind	13	1	91601000	Ice, fruit	166	130	0.52	0	42.38	0	42.38	43.03
P13	Breakfast 1 (Menu: Low Microbial)	14 Fruit, Orange	each	-6	1	61119010	Orange, raw	77	154	1.4476	0.1848	18.095	3.696	14.399	20.405
P13	Breakfast 1 (Menu: Low Microbial)	14 Fruit, Orange	each	-5	1	61119010	Orange, raw	77	154	1.4476	0.1848	18.095	3.696	14.399	20.405
P13	Breakfast 1 (Menu: Low Microbial)	Fruit, Orange -- 1 Carb	each	7	1	61119010	Orange, raw	77	154	1.4476	0.1848	18.095	3.696	14.399	20.405
P13	Breakfast 1 (Menu: Low Microbial)	Fruit, Orange -- 1 Carb	each	15	1	61119010	Orange, raw	77	154	1.4476	0.1848	18.095	3.696	14.399	20.405
P59	Lunch 1 (Menu: Gluten Free)	2014, Cereal, Cream of Rice	oz	-7	7.5	56205000	Rice, cooked, NFS	274.53	212.625	5.6770875	0.59535	59.5137375	0.8505	0.1063125	68.0187375
P6	Lunch 1 (Menu: Low Microbial)	Fruit Ice, Cherry ( 2 carbs)	ind	29	1	91601000	Ice, fruit	166	130	0.52	0	42.38	0	42.38	43.03
P6	Lunch 1 (Menu: Low Microbial)	Fruit Ice, Orange ( 2 carbs)	ind	34	1	91601000	Ice, fruit	166	130	0.52	0	42.38	0	42.38	43.03
P63	Breakfast 1 (Menu: Low Microbial)	2014, PC, Half & Half (0 Carb)	each	-9	3	12120100	Cream, half and half	58.8	45	1.4085	4.6754999999999995	2.1285	0	1.8585000000000005	8.442
P63	Breakfast 1 (Menu: Low Microbial)	Half & Half Packet	pkt	4	4	12120100	Cream, half and half	78.4	60	1.878	6.234	2.838	0	2.478	11.256
P63	Breakfast 1 (Menu: Low Microbial)	Half & Half Packet	pkt	10	4	12120100	Cream, half and half	78.4	60	1.878	6.234	2.838	0	2.478	11.256
P63	Dinner 1 (Menu: Low Microbial)	Fruit Ice, Lemon	ind	10	1	91601000	Ice, fruit	166	130	0.52	0	42.38	0	42.38	43.03
P55	Breakfast 1 (Menu: Low Microbial)	Half & Half Packet	pkt	5	4	12120100	Cream, half and half	78.4	60	1.878	6.234	2.838	0	2.478	11.256
P55	Breakfast 1 (Menu: Low Microbial)	Half & Half Packet	pkt	7	4	12120100	Cream, half and half	78.4	60	1.878	6.234	2.838	0	2.478	11.256
P55	Breakfast 1 (Menu: Low Microbial)	Half & Half Packet	pkt	9	4	12120100	Cream, half and half	78.4	60	1.878	6.234	2.838	0	2.478	11.256
P55	Breakfast 1 (Menu: Low Microbial)	Half & Half Packet	pkt	10	4	12120100	Cream, half and half	78.4	60	1.878	6.234	2.838	0	2.478	11.256
P55	Breakfast 1 (Menu: Low Microbial)	Half & Half Packet	pkt	12	4	12120100	Cream, half and half	78.4	60	1.878	6.234	2.838	0	2.478	11.256
P26	Breakfast 1 (Menu: Low Microbial)	Fruit, Orange -- 1 Carb	each	-3	1	61119010	Orange, raw	77	154	1.4476	0.1848	18.095	3.696	14.399	20.405
P26	Lunch 1 (Menu: Low Microbial)	Fruit Ice, Cherry ( 2 carbs)	ind	-3	1	91601000	Ice, fruit	166	130	0.52	0	42.38	0	42.38	43.03
P26	Dinner 2 (Menu: Low Microbial)	Fruit Ice, Orange ( 2 carbs)	ind	-3	1	91601000	Ice, fruit	166	130	0.52	0	42.38	0	42.38	43.03
P26	Breakfast 1 (Menu: Low Microbial)	Fruit, Orange -- 1 Carb	each	26	1	61119010	Orange, raw	77	154	1.4476	0.1848	18.095	3.696	14.399	20.405
P26	Lunch 1 (Menu: Low Microbial)	Syrup, Pancake	pkt	30	1.5	91301060	Maple syrup	78	30	0.012	0.018	20.112	0	18.138	20.283
P26	Lunch 1 (Menu: Low Microbial)	Fruit, Orange -- 1 Carb	each	32	1	61119010	Orange, raw	77	154	1.4476	0.1848	18.095	3.696	14.399	20.405
P67	Dinner 1 (Menu: Low Microbial)	Fruit Ice, Lemon (2 Carbs)	ind	5	1	91601000	Ice, fruit	166	130	0.52	0	42.38	0	42.38	43.03
P67	Lunch 1 (Menu: Low Microbial)	Fruit Ice, Lemon (2 Carbs)	ind	6	1	91601000	Ice, fruit	166	130	0.52	0	42.38	0	42.38	43.03
P67	Dinner 1 (Menu: Low Microbial)	Grilled Breast of Chicken	ounce	8	2	24123301	Chicken breast, grilled without sauce, skin not eaten	99.8	56.7	16.79454	3.09015	0	0	0	21.06405
P67	Lunch 1 (Menu: Low Microbial)	Grilled Breast of Chicken	ounce	12	2	24123301	Chicken breast, grilled without sauce, skin not eaten	99.8	56.7	16.79454	3.09015	0	0	0	21.06405
P67	Dinner 1 (Menu: Low Microbial)	Grilled Breast of Chicken	ounce	14	2	24123301	Chicken breast, grilled without sauce, skin not eaten	99.8	56.7	16.79454	3.09015	0	0	0	21.06405
P67	Dinner 1 (Menu: Low Microbial)	Grilled Breast of Chicken	ounce	15	2	24123301	Chicken breast, grilled without sauce, skin not eaten	99.8	56.7	16.79454	3.09015	0	0	0	21.06405
P49	Dinner 1 (Menu: Low Microbial)	Fruit Ice, Orange ( 2 carbs)	ind	-7	1	91601000	Ice, fruit	166	130	0.52	0	42.38	0	42.38	43.03
P65	Breakfast 1 (Menu: Low Microbial)	Fruit, Orange -- 1 Carb	each	-6	1	61119010	Orange, raw	77	154	1.4476	0.1848	18.095	3.696	14.399	20.405
P51	Dinner 1 (Menu: Low Microbial)	Fruit Ice, Cherry ( 2 carbs)	ind	-8	1	91601000	Ice, fruit	166	130	0.52	0	42.38	0	42.38	43.03
P51	Breakfast 1 (Menu: Low Microbial)	Half & Half Packet	pkt	-7	4	12120100	Cream, half and half	78.4	60	1.878	6.234	2.838	0	2.478	11.256
P51	Dinner 1 (Menu: Low Microbial)	Fruit Ice, Lemon (2 Carbs)	ind	-7	1	91601000	Ice, fruit	166	130	0.52	0	42.38	0	42.38	43.03
P51	Lunch 1 (Menu: Low Microbial)	Fruit Ice, Lemon (2 Carbs)	ind	-6	1	91601000	Ice, fruit	166	130	0.52	0	42.38	0	42.38	43.03
P51	Breakfast 1 (Menu: Low Microbial)	Half & Half Packet	pkt	-1	4	12120100	Cream, half and half	78.4	60	1.878	6.234	2.838	0	2.478	11.256
P51	Breakfast 1 (Menu: Low Microbial)	Fruit Ice, Lemon (2 Carbs)	ind	1	1	91601000	Ice, fruit	166	130	0.52	0	42.38	0	42.38	43.03
P51	Lunch 1 (Menu: Low Microbial)	Fruit Ice, Lemon (2 Carbs)	ind	1	1	91601000	Ice, fruit	166	130	0.52	0	42.38	0	42.38	43.03
P54	Breakfast 1 (Menu: Low Microbial)	Fruit, Orange -- 1 Carb	each	16	1	61119010	Orange, raw	77	154	1.4476	0.1848	18.095	3.696	14.399	20.405
P54	Breakfast 1 (Menu: Low Microbial)	Fruit, Orange -- 1 Carb	each	17	1	61119010	Orange, raw	77	154	1.4476	0.1848	18.095	3.696	14.399	20.405
P54	Breakfast 1 (Menu: Low Microbial)	Fruit, Orange -- 1 Carb	each	19	1	61119010	Orange, raw	77	154	1.4476	0.1848	18.095	3.696	14.399	20.405
P58	Dinner 1 (Menu: Low Microbial)	Fruit Ice, Lemon (2 Carbs)	ind	-1	1	91601000	Ice, fruit	166	130	0.52	0	42.38	0	42.38	43.03
P58	Breakfast 1 (Menu: Low Microbial)	Fruit, Orange -- 1 Carb	each	5	1	61119010	Orange, raw	77	154	1.4476	0.1848	18.095	3.696	14.399	20.405
P58	Breakfast 1 (Menu: Low Microbial)	Fruit, Orange -- 1 Carb	each	6	1	61119010	Orange, raw	77	154	1.4476	0.1848	18.095	3.696	14.399	20.405
P58	Breakfast 1 (Menu: Low Microbial)	Fruit, Orange -- 1 Carb	each	7	1	61119010	Orange, raw	77	154	1.4476	0.1848	18.095	3.696	14.399	20.405
P58	Breakfast 1 (Menu: Low Microbial)	Fruit, Orange -- 1 Carb	each	8	1	61119010	Orange, raw	77	154	1.4476	0.1848	18.095	3.696	14.399	20.405
P58	Breakfast 1 (Menu: Low Microbial)	Fruit, Orange -- 1 Carb	each	14	1	61119010	Orange, raw	77	154	1.4476	0.1848	18.095	3.696	14.399	20.405
P58	Breakfast 1 (Menu: Low Microbial)	Fruit, Orange -- 1 Carb	each	15	1	61119010	Orange, raw	77	154	1.4476	0.1848	18.095	3.696	14.399	20.405
P46	Lunch 1 (Menu: Low Microbial)	Rolls,Hotdog, roll	each	11	0.67	51154010	Roll, white, hot dog bun	84.42	30.15	2.945655	1.178865	15.11118	0.5427000000000001	2.19492	19.79649
P42	Dinner 1 (Menu: Low Microbial)	Fruit Ice, Lemon (2 Carbs)	ind	-5	1	91601000	Ice, fruit	166	130	0.52	0	42.38	0	42.38	43.03
P42	Dinner 1 (Menu: Low Microbial)	Fruit Ice, Lemon (2 Carbs)	ind	-4	1	91601000	Ice, fruit	166	130	0.52	0	42.38	0	42.38	43.03
P42	Breakfast 1 (Menu: Low Microbial)	Cereal, Raisin Bran	ind	6	0.75	57329000	Cereal, raisin bran	79.5	22.5	1.737	0.612	17.39025	2.565	7.0425	20.16
P42	Lunch 1 (Menu: Low Microbial)	Fruit Ice, Lemon (2 Carbs)	ind	24	1	91601000	Ice, fruit	166	130	0.52	0	42.38	0	42.38	43.03
P42	Dinner 1 (Menu: Low Microbial)	Fruit Ice, Orange ( 2 carbs)	ind	25	1	91601000	Ice, fruit	166	130	0.52	0	42.38	0	42.38	43.03
P36	Breakfast 1 (Menu: Low Microbial)	Fruit, Orange -- 1 Carb	each	-8	1	61119010	Orange, raw	77	154	1.4476	0.1848	18.095	3.696	14.399	20.405
P36	Dinner 1 (Menu: Low Microbial)	Fruit Ice, Cherry ( 2 carbs)	ind	-4	1	91601000	Ice, fruit	166	130	0.52	0	42.38	0	42.38	43.03
P36	Dinner 1 (Menu: Low Microbial)	Fruit Ice, Cherry ( 2 carbs)	ind	7	1	91601000	Ice, fruit	166	130	0.52	0	42.38	0	42.38	43.03
P36	Dinner 1 (Menu: Low Microbial)	Fruit Ice, Orange ( 2 carbs)	ind	9	1	91601000	Ice, fruit	166	130	0.52	0	42.38	0	42.38	43.03
P36	Dinner 1 (Menu: Low Microbial)	Fruit Ice, Orange ( 2 carbs)	ind	10	1	91601000	Ice, fruit	166	130	0.52	0	42.38	0	42.38	43.03
P36	Lunch 1 (Menu: Low Microbial)	Fruit Ice, Orange ( 2 carbs)	ind	18	1	91601000	Ice, fruit	166	130	0.52	0	42.38	0	42.38	43.03
P47	Dinner 1 (Menu: Low Microbial)	Fruit Ice, Orange ( 2 carbs)	ind	4	1	91601000	Ice, fruit	166	130	0.52	0	42.38	0	42.38	43.03
P47	Dinner 1 (Menu: Low Microbial)	Chicken,Broiler,Brst,Meat&Skin,Rotisserie,Ssning	oz	27	1.5	24122130	Chicken breast, baked, broiled, or roasted, skin eaten, from raw	81.6	42.525000000000006	11.1628125	3.7422	0	0	0	15.66621
P1	Dinner 1 (Menu: Low Microbial)	Fruit Ice, Cherry ( 2 carbs)	ind	5	1	91601000	Ice, fruit	166	130	0.52	0	42.38	0	42.38	43.03
P61	Breakfast 1 (Menu: Low Microbial)	Fruit, Orange -- 1 Carb	each	5	1	61119010	Orange, raw	77	154	1.4476	0.1848	18.095	3.696	14.399	20.405
P61	Breakfast 1 (Menu: Low Microbial)	Fruit, Orange -- 1 Carb	each	6	1	61119010	Orange, raw	77	154	1.4476	0.1848	18.095	3.696	14.399	20.405
P61	Breakfast 1 (Menu: Low Microbial)	Fruit, Orange -- 1 Carb	each	8	1	61119010	Orange, raw	77	154	1.4476	0.1848	18.095	3.696	14.399	20.405
P29	Dinner 1 (Menu: Low Microbial)	Fruit Ice, Lemon (2 Carbs)	ind	2	1	91601000	Ice, fruit	166	130	0.52	0	42.38	0	42.38	43.03
P79	Breakfast 1 (Menu: Low Microbial)	Cereal, Raisin Bran	ind	-9	0.75	57329000	Cereal, raisin bran	79.5	22.5	1.737	0.612	17.39025	2.565	7.0425	20.16
P78	Lunch 1 (Menu: Low Microbial)	Fruit, Orange -- 1 Carb	each	-7	1	61119010	Orange, raw	77	154	1.4476	0.1848	18.095	3.696	14.399	20.405
P48	Breakfast 1 (Menu: Low Microbial)	Fruit, Orange (1)	each	-5	1	61119010	Orange, raw	77	154	1.4476	0.1848	18.095	3.696	14.399	20.405
P80	Dinner 1 (Menu: Low Microbial)	Fruit Ice, Cherry ( 2 carbs)	ind	-7	1	91601000	Ice, fruit	166	130	0.52	0	42.38	0	42.38	43.03
P80	Dinner 1 (Menu: Low Microbial)	Fruit Ice, Cherry ( 2 carbs)	ind	-4	1	91601000	Ice, fruit	166	130	0.52	0	42.38	0	42.38	43.03
P75	Dinner 1 (Menu: Low Microbial)	Fruit Ice, Orange ( 2 carbs)	ind	-4	1	91601000	Ice, fruit	166	130	0.52	0	42.38	0	42.38	43.03
P75	Breakfast 1 (Menu: Low Microbial)	Fruit Ice, Orange - 2 Carbs	ind	-3	1	91601000	Ice, fruit	166	130	0.52	0	42.38	0	42.38	43.03
P75	Breakfast 1 (Menu: Low Microbial)	Fruit, Orange (1)	each	-3	1	61119010	Orange, raw	77	154	1.4476	0.1848	18.095	3.696	14.399	20.405
P75	Lunch 1 (Menu: Low Microbial)	Fruit, Orange (1)	each	-3	1	61119010	Orange, raw	77	154	1.4476	0.1848	18.095	3.696	14.399	20.405
P75	Breakfast 1 (Menu: Low Microbial)	Fruit, Orange (1)	each	-2	1	61119010	Orange, raw	77	154	1.4476	0.1848	18.095	3.696	14.399	20.405
P75	Dinner 1 (Menu: Low Microbial)	Fruit Ice, Orange ( 2 carbs)	ind	-2	1	91601000	Ice, fruit	166	130	0.52	0	42.38	0	42.38	43.03
P75	Lunch 1 (Menu: Low Microbial)	Fruit, Orange (1)	each	-1	1	61119010	Orange, raw	77	154	1.4476	0.1848	18.095	3.696	14.399	20.405
P75	Lunch 1 (Menu: Low Microbial)	Fruit Ice, Lemon (2 Carbs)	ind	-1	1	91601000	Ice, fruit	166	130	0.52	0	42.38	0	42.38	43.03
P75	Lunch 1 (Menu: Low Microbial)	Fruit, Orange (1)	each	3	1	61119010	Orange, raw	77	154	1.4476	0.1848	18.095	3.696	14.399	20.405
P75	Dinner 1 (Menu: Low Microbial)	Fruit Ice, Lemon (2 Carbs)	ind	13	1	91601000	Ice, fruit	166	130	0.52	0	42.38	0	42.38	43.03
P75	Breakfast 1 (Menu: Low Microbial)	Fruit, Orange (1)	each	20	1	61119010	Orange, raw	77	154	1.4476	0.1848	18.095	3.696	14.399	20.405
P86	Breakfast 1 (Menu: Low Microbial)	2017 Fruit, Orange (1) LU	each	-3	1	61119010	Orange, raw	77	154	1.4476	0.1848	18.095	3.696	14.399	20.405
P86	Breakfast 1 (Menu: Low Microbial)	2017 Fruit, Orange (1)	each	-1	1	61119010	Orange, raw	77	154	1.4476	0.1848	18.095	3.696	14.399	20.405
P86	Dinner 1 (Menu: Low Microbial)	Fruit Ice, Lemon (2 Carbs)	ind	9	1	91601000	Ice, fruit	166	130	0.52	0	42.38	0	42.38	43.03
P86	Lunch 1 (Menu: Low Microbial)	Fruit Ice, Orange ( 2 carbs)	ind	16	1	91601000	Ice, fruit	166	130	0.52	0	42.38	0	42.38	43.03
P86	Breakfast 1 (Menu: Low Microbial)	Fruit, Orange -- 1 Carb	each	18	1	61119010	Orange, raw	77	154	1.4476	0.1848	18.095	3.696	14.399	20.405
P86	Dinner 1 (Menu: Low Microbial)	Cheese,Provolone,Reduced Fat, slice(1 oz)	oz	18	1	14108420	Cheese, provolone, reduced fat	77.762	28.4	7.0148	4.9984	0.994	0	0.1562	14.0296
P86	Lunch 1 (Menu: Low Microbial)	Fruit, Orange -- 1 Carb	each	20	1	61119010	Orange, raw	77	154	1.4476	0.1848	18.095	3.696	14.399	20.405
P71	Dinner 1 (Menu: Low Microbial)	Fruit Ice, Orange ( 2 carbs)	ind	3	1	91601000	Ice, fruit	166	130	0.52	0	42.38	0	42.38	43.03
P71	Breakfast 1 (Menu: Low Microbial)	Fruit Ice, Orange - 2 Carbs	ind	6	1	91601000	Ice, fruit	166	130	0.52	0	42.38	0	42.38	43.03
P71	Breakfast 1 (Menu: Low Microbial)	Fruit Ice, Orange ( 2 carbs)	ind	8	1	91601000	Ice, fruit	166	130	0.52	0	42.38	0	42.38	43.03
P71	Dinner 1 (Menu: Low Microbial)	Fruit Ice, Orange ( 2 carbs)	ind	9	1	91601000	Ice, fruit	166	130	0.52	0	42.38	0	42.38	43.03
P71	Dinner 1 (Menu: Low Microbial)	Fruit Ice, Orange ( 2 carbs)	ind	10	1	91601000	Ice, fruit	166	130	0.52	0	42.38	0	42.38	43.03
P71	Breakfast 1 (Menu: Low Microbial)	Fruit Ice, Orange ( 2 carbs)	ind	11	1	91601000	Ice, fruit	166	130	0.52	0	42.38	0	42.38	43.03
P71	Breakfast 1 (Menu: Low Microbial)	Fruit Ice, Orange ( 2 carbs)	ind	12	1	91601000	Ice, fruit	166	130	0.52	0	42.38	0	42.38	43.03
P71	Dinner 1 (Menu: Low Microbial)	Fruit Ice, Orange ( 2 carbs)	ind	12	1	91601000	Ice, fruit	166	130	0.52	0	42.38	0	42.38	43.03
P71	Breakfast 1 (Menu: Low Microbial)	Fruit Ice, Orange - 2 Carbs	ind	14	1	91601000	Ice, fruit	166	130	0.52	0	42.38	0	42.38	43.03
P71	Dinner 1 (Menu: Low Microbial)	Fruit Ice, Orange ( 2 carbs)	ind	15	1	91601000	Ice, fruit	166	130	0.52	0	42.38	0	42.38	43.03
P71	Lunch 1 (Menu: Low Microbial)	Fruit Ice, Orange ( 2 carbs)	ind	16	1	91601000	Ice, fruit	166	130	0.52	0	42.38	0	42.38	43.03
P71	Breakfast 1 (Menu: Low Microbial)	Fruit Ice, Orange - 2 Carbs	ind	17	1	91601000	Ice, fruit	166	130	0.52	0	42.38	0	42.38	43.03
P71	Dinner 1 (Menu: Low Microbial)	Fruit Ice, Orange ( 2 carbs)	ind	17	1	91601000	Ice, fruit	166	130	0.52	0	42.38	0	42.38	43.03
P27	Lunch 1 (Menu: Low Microbial)	Fruit Ice, Orange ( 2 carbs)	ind	-5	1	91601000	Ice, fruit	166	130	0.52	0	42.38	0	42.38	43.03
P27	Lunch 1 (Menu: Low Microbial)	Fruit Ice, Orange ( 2 carbs)	ind	-4	1	91601000	Ice, fruit	166	130	0.52	0	42.38	0	42.38	43.03
P27	Dinner 1 (Menu: Low Microbial)	Fruit Ice, Cherry ( 2 carbs)	ind	-4	1	91601000	Ice, fruit	166	130	0.52	0	42.38	0	42.38	43.03
P27	Dinner 1 (Menu: Low Microbial)	Fruit Ice, Cherry ( 2 carbs)	ind	-3	1	91601000	Ice, fruit	166	130	0.52	0	42.38	0	42.38	43.03
P27	Breakfast 1 (Menu: Low Microbial)	Fruit, Orange (1)	each	1	1	61119010	Orange, raw	77	154	1.4476	0.1848	18.095	3.696	14.399	20.405
P27	Dinner 1 (Menu: Low Microbial)	Fruit Ice, Orange ( 2 carbs)	ind	5	1	91601000	Ice, fruit	166	130	0.52	0	42.38	0	42.38	43.03
P27	Dinner 1 (Menu: Low Microbial)	Fruit Ice, Lemon (2 Carbs)	ind	6	1	91601000	Ice, fruit	166	130	0.52	0	42.38	0	42.38	43.03
P27	Dinner 1 (Menu: Low Microbial)	Fruit Ice, Cherry ( 2 carbs)	ind	7	1	91601000	Ice, fruit	166	130	0.52	0	42.38	0	42.38	43.03
P27	Dinner 1 (Menu: Low Microbial)	Fruit Ice, Lemon (2 Carbs)	ind	8	1	91601000	Ice, fruit	166	130	0.52	0	42.38	0	42.38	43.03
P27	Dinner 1 (Menu: Low Microbial)	Fruit Ice, Lemon (2 Carbs)	ind	12	1	91601000	Ice, fruit	166	130	0.52	0	42.38	0	42.38	43.03
P5	Lunch 1 (Menu: Low Microbial)	Fruit Ice, Cherry ( 2 carbs)	ind	18	1	91601000	Ice, fruit	166	130	0.52	0	42.38	0	42.38	43.03
P89	Dinner 1 (Menu: Low Microbial)	Fruit, Orange (1)	each	-2	1	61119010	Orange, raw	77	154	1.4476	0.1848	18.095	3.696	14.399	20.405
P89	Breakfast 1 (Menu: Low Microbial)	Fruit, Orange (1)	each	2	1	61119010	Orange, raw	77	154	1.4476	0.1848	18.095	3.696	14.399	20.405
P89	Breakfast 1 (Menu: Low Microbial)	Fruit, Orange (1)	each	3	1	61119010	Orange, raw	77	154	1.4476	0.1848	18.095	3.696	14.399	20.405
P89	Dinner 1 (Menu: Low Microbial)	Fruit Ice, Cherry ( 2 carbs)	ind	8	1	91601000	Ice, fruit	166	130	0.52	0	42.38	0	42.38	43.03
P89	Dinner 1 (Menu: Low Microbial)	Fruit, Orange (1)	each	12	1	61119010	Orange, raw	77	154	1.4476	0.1848	18.095	3.696	14.399	20.405
P89	Breakfast 1 (Menu: Low Microbial)	2017 Fruit, Orange (1) LU	each	13	1	61119010	Orange, raw	77	154	1.4476	0.1848	18.095	3.696	14.399	20.405
P11	Dinner 1 (Menu: Low Microbial)	Fruit Ice, Orange ( 2 carbs)	ind	-4	1	91601000	Ice, fruit	166	130	0.52	0	42.38	0	42.38	43.03
P11	Lunch 1 (Menu: Low Microbial)	Fruit Ice, Cherry ( 2 carbs)	ind	1	1	91601000	Ice, fruit	166	130	0.52	0	42.38	0	42.38	43.03
P11	Dinner 2 (Menu: Low Microbial)	Fruit Ice, Cherry ( 2 carbs)	ind	6	1	91601000	Ice, fruit	166	130	0.52	0	42.38	0	42.38	43.03
P11	Breakfast 1 (Menu: Low Microbial)	Fruit, Orange (1)	each	12	1	61119010	Orange, raw	77	154	1.4476	0.1848	18.095	3.696	14.399	20.405
P38	Dinner 1 (Menu: Low Microbial)	Fruit Ice, Cherry ( 2 carbs)	ind	14	1	91601000	Ice, fruit	166	130	0.52	0	42.38	0	42.38	43.03
P38	Dinner 1 (Menu: Low Microbial)	Fruit Ice, Cherry ( 2 carbs)	ind	15	1	91601000	Ice, fruit	166	130	0.52	0	42.38	0	42.38	43.03
P38	Dinner 1 (Menu: Low Microbial)	Fruit Ice, Cherry ( 2 carbs)	ind	16	1	91601000	Ice, fruit	166	130	0.52	0	42.38	0	42.38	43.03
P38	Dinner 1 (Menu: Low Microbial)	Fruit Ice, Cherry ( 2 carbs)	ind	17	1	91601000	Ice, fruit	166	130	0.52	0	42.38	0	42.38	43.03
P38	Dinner 1 (Menu: Low Microbial)	Fruit Ice, Orange ( 2 carbs)	ind	18	1	91601000	Ice, fruit	166	130	0.52	0	42.38	0	42.38	43.03
P38	Dinner 2 (Menu: Low Microbial)	Fruit Ice, Cherry ( 2 carbs)	ind	19	1	91601000	Ice, fruit	166	130	0.52	0	42.38	0	42.38	43.03
P38	Dinner 1 (Menu: Low Microbial)	Fruit Ice, Cherry ( 2 carbs)	ind	31	1	91601000	Ice, fruit	166	130	0.52	0	42.38	0	42.38	43.03
P38	Dinner 1 (Menu: Low Microbial)	Fruit Ice, Cherry ( 2 carbs)	ind	33	1	91601000	Ice, fruit	166	130	0.52	0	42.38	0	42.38	43.03
P38	Lunch 1 (Menu: Low Microbial)	Fruit Ice, Cherry ( 2 carbs)	ind	34	1	91601000	Ice, fruit	166	130	0.52	0	42.38	0	42.38	43.03
P87	Lunch 1 (Menu: Low Microbial)	Fruit Ice, Orange ( 2 carbs)	ind	-8	1	91601000	Ice, fruit	166	130	0.52	0	42.38	0	42.38	43.03
P87	Lunch 1 (Menu: Low Microbial)	Fruit Ice, Orange ( 2 carbs)	ind	-4	1	91601000	Ice, fruit	166	130	0.52	0	42.38	0	42.38	43.03
P87	Dinner 1 (Menu: Low Microbial)	Fruit Ice, Orange ( 2 carbs)	ind	-4	1	91601000	Ice, fruit	166	130	0.52	0	42.38	0	42.38	43.03
P87	Dinner 1 (Menu: Low Microbial)	Fruit Ice, Orange ( 2 carbs)	ind	-3	1	91601000	Ice, fruit	166	130	0.52	0	42.38	0	42.38	43.03
P87	Lunch 1 (Menu: Low Microbial)	Fruit Ice, Orange ( 2 carbs)	ind	-2	1	91601000	Ice, fruit	166	130	0.52	0	42.38	0	42.38	43.03
P87	Lunch 1 (Menu: Low Microbial)	Fruit Ice, Orange ( 2 carbs)	ind	-1	1	91601000	Ice, fruit	166	130	0.52	0	42.38	0	42.38	43.03
P87	Breakfast 1 (Menu: Low Microbial)	Fruit Ice, Orange ( 2 carbs)	ind	0	1	91601000	Ice, fruit	166	130	0.52	0	42.38	0	42.38	43.03
P87	Lunch 1 (Menu: Low Microbial)	Fruit Ice, Orange ( 2 carbs)	ind	0	1	91601000	Ice, fruit	166	130	0.52	0	42.38	0	42.38	43.03
P87	Breakfast 1 (Menu: Low Microbial)	Fruit Ice, Orange ( 2 carbs)	ind	1	1	91601000	Ice, fruit	166	130	0.52	0	42.38	0	42.38	43.03
P87	Breakfast 1 (Menu: Low Microbial)	2017 Fruit, Orange (1)	each	1	1	61119010	Orange, raw	77	154	1.4476	0.1848	18.095	3.696	14.399	20.405
P87	Lunch 1 (Menu: Low Microbial)	Fruit Ice, Orange ( 2 carbs)	ind	1	1	91601000	Ice, fruit	166	130	0.52	0	42.38	0	42.38	43.03
P87	Breakfast 1 (Menu: Low Microbial)	Fruit Ice, Orange - 2 Carbs	ind	2	1	91601000	Ice, fruit	166	130	0.52	0	42.38	0	42.38	43.03
P87	Lunch 1 (Menu: Low Microbial)	Fruit Ice, Orange ( 2 carbs)	ind	2	1	91601000	Ice, fruit	166	130	0.52	0	42.38	0	42.38	43.03
P87	Breakfast 1 (Menu: Low Microbial)	Fruit Ice, Orange	each	3	1	91601000	Ice, fruit	166	130	0.52	0	42.38	0	42.38	43.03
P87	Lunch 1 (Menu: Low Microbial)	Fruit Ice, Orange ( 2 carbs)	ind	3	1	91601000	Ice, fruit	166	130	0.52	0	42.38	0	42.38	43.03
P87	Dinner 1 (Menu: Low Microbial)	Fruit Ice, Orange ( 2 carbs)	ind	3	1	91601000	Ice, fruit	166	130	0.52	0	42.38	0	42.38	43.03
P87	Lunch 1 (Menu: Low Microbial)	Fruit Ice, Orange ( 2 carbs)	ind	4	1	91601000	Ice, fruit	166	130	0.52	0	42.38	0	42.38	43.03
P87	Dinner 1 (Menu: Low Microbial)	Fruit Ice, Orange ( 2 carbs)	ind	4	1	91601000	Ice, fruit	166	130	0.52	0	42.38	0	42.38	43.03
P87	Lunch 1 (Menu: Low Microbial)	Fruit Ice, Orange ( 2 carbs)	ind	5	1	91601000	Ice, fruit	166	130	0.52	0	42.38	0	42.38	43.03
P87	Breakfast 1 (Menu: Low Microbial)	Fruit Ice, Orange - 2 Carbs	ind	6	1	91601000	Ice, fruit	166	130	0.52	0	42.38	0	42.38	43.03
P87	Lunch 1 (Menu: Low Microbial)	Fruit Ice, Orange ( 2 carbs)	ind	6	1	91601000	Ice, fruit	166	130	0.52	0	42.38	0	42.38	43.03
P87	Breakfast 1 (Menu: Low Microbial)	Fruit Ice, Orange ( 2 carbs)	ind	7	1	91601000	Ice, fruit	166	130	0.52	0	42.38	0	42.38	43.03
P87	Breakfast 1 (Menu: Low Microbial)	Fruit Ice, Orange ( 2 carbs)	ind	8	1	91601000	Ice, fruit	166	130	0.52	0	42.38	0	42.38	43.03
P87	Lunch 1 (Menu: Low Microbial)	Fruit Ice, Orange ( 2 carbs)	ind	8	1	91601000	Ice, fruit	166	130	0.52	0	42.38	0	42.38	43.03
P87	Breakfast 1 (Menu: Low Microbial)	Fruit Ice, Orange ( 2 carbs)	ind	9	1	91601000	Ice, fruit	166	130	0.52	0	42.38	0	42.38	43.03
P87	Lunch 1 (Menu: Low Microbial)	Fruit Ice, Orange ( 2 carbs)	ind	11	1	91601000	Ice, fruit	166	130	0.52	0	42.38	0	42.38	43.03
P81	Breakfast 1 (Menu: Low Microbial)	Fruit, Orange (1)	each	-4	1	61119010	Orange, raw	77	154	1.4476	0.1848	18.095	3.696	14.399	20.405
P81	Breakfast 1 (Menu: Low Microbial)	Fruit, Orange (1)	each	-3	1	61119010	Orange, raw	77	154	1.4476	0.1848	18.095	3.696	14.399	20.405
P81	Breakfast 1 (Menu: Low Microbial)	Syrup, Pancake	pkt	-2	1.5	91301060	Maple syrup	78	30	0.012	0.018	20.112	0	18.138	20.283
P81	Breakfast 1 (Menu: Low Microbial)	Fruit, Orange (1)	each	-2	1	61119010	Orange, raw	77	154	1.4476	0.1848	18.095	3.696	14.399	20.405
P83	Breakfast 1 (Menu: Low Microbial)	Half & Half Packet	pkt	-4	4	12120100	Cream, half and half	78.4	60	1.878	6.234	2.838	0	2.478	11.256
P83	Dinner 2 (Menu: Low Microbial)	Fruit Ice, Lemon (2 Carbs)	ind	-3	1	91601000	Ice, fruit	166	130	0.52	0	42.38	0	42.38	43.03
P83	Dinner 1 (Menu: Low Microbial)	Fruit Ice, Lemon (2 Carbs)	ind	-1	1	91601000	Ice, fruit	166	130	0.52	0	42.38	0	42.38	43.03
P83	Breakfast 1 (Menu: Low Microbial)	Half & Half Packet	pkt	0	4	12120100	Cream, half and half	78.4	60	1.878	6.234	2.838	0	2.478	11.256
P83	Lunch 1 (Menu: Low Microbial)	Fruit Ice, Lemon (2 Carbs)	ind	0	1	91601000	Ice, fruit	166	130	0.52	0	42.38	0	42.38	43.03
P57	Breakfast 1 (Menu: Low Microbial)	Half & Half Packet	each	-7	2	12120100	Cream, half and half	39.2	30	0.939	3.117	1.419	0	1.239	5.628
P6	Breakfast 1 (Menu: Low Microbial)	Pork,Cured,Bacon,Cooked,Baked, slice cooked	oz	-3	0.5	22600200	Pork bacon, NS as to fresh, smoked or cured, cooked	68.6925	14.2	4.81664	4.98278	0.2414	0	0	10.8417
P118	Breakfast 1 (Menu: Low Microbial)	2017 Cereal, Oatmeal, Maple Sugar, Instant (2) BR	each	1	0.5	56203175	Oatmeal, instant, other flavors, fat not added in cooking	107	105	2.562	1.3125	21.2415	1.995	8.3895	26.0085
P106	Breakfast 1 (Menu: Low Microbial)	2017 Cereal, Raisin Bran (1.5) BR	ind	-5	0.75	57329000	Cereal, raisin bran	79.5	22.5	1.737	0.612	17.39025	2.565	7.0425	20.16
P107	Breakfast 1 (Menu: Low Microbial)	2017 Milkshake, Classic Chocolate (2) 11 oz	each	6	0.25	11541110	Milk shake, home recipe, chocolate	94.75	83	2.995	5.7025	83.325	0	7.425	16.996
P116	Breakfast 1 (Menu: Low Microbial)	2017 Cereal, Oatmeal, Maple Sugar, Instant (2) BR	each	0	0.5	56203175	Oatmeal, instant, other flavors, fat not added in cooking	107	105	2.562	1.3125	21.2415	1.995	8.3895	26.0085
P57	Breakfast 1 (Menu: Low Microbial)	Smoothie, Mango	serv	2	0.25	11553110	Fruit smoothie, with whole fruit and dairy	61.1	81.5	1.257	0.91575	12.325	0.465	11.6	14.9
P57	Lunch 1 (Menu: Low Microbial)	Smoothie, Mango	serv	14	0.25	11553110	Fruit smoothie, with whole fruit and dairy	61.1	81.5	1.257	0.91575	12.325	0.465	11.6	14.9
P43	Breakfast 1 (Menu: Low Microbial)	2017 Smoothie, Mango	serv	19	0.25	11553110	Fruit smoothie, with whole fruit and dairy	61.1	81.5	1.257	0.91575	12.325	0.465	11.6	14.9
P77	Dinner 1 (Menu: Low Microbial)	2017 Smoothie, Mango (3)	serv	2	0.25	11553110	Fruit smoothie, with whole fruit and dairy	61.1	81.5	1.257	0.91575	12.325	0.465	11.6	14.9
P61	Lunch 1 (Menu: Low Microbial)	2017 Smoothie, Mango (3)	serv	17	0.25	11553110	Fruit smoothie, with whole fruit and dairy	61.1	81.5	1.257	0.91575	12.325	0.465	11.6	14.9
P67	Breakfast 1 (Menu: Low Microbial)	Fruit, Banana -- 1 Carb	each	3	0.75	63107010	Banana, raw	91.5	94.5	1.03005	0.31185	21.5838	2.457	11.55735	23.71005
P40	Breakfast 1 (Menu: Low Microbial)	Fruit, Banana -- 1 Carb	each	-2	0.75	63107010	Banana, raw	91.5	94.5	1.03005	0.31185	21.5838	2.457	11.55735	23.71005
P40	Breakfast 1 (Menu: Low Microbial)	Fruit, Banana -- 1 Carb	each	0	0.75	63107010	Banana, raw	91.5	94.5	1.03005	0.31185	21.5838	2.457	11.55735	23.71005
P61	Lunch 1 (Menu: Low Microbial)	Fruit, Banana -- 1 Carb	each	20	0.75	63107010	Banana, raw	91.5	94.5	1.03005	0.31185	21.5838	2.457	11.55735	23.71005
P29	Breakfast 1 (Menu: Low Microbial)	Fruit, Banana -- 1 Carb	each	14	0.75	63107010	Banana, raw	91.5	94.5	1.03005	0.31185	21.5838	2.457	11.55735	23.71005
P78	Breakfast 1 (Menu: Low Microbial)	Scrambled Eggs	ounce	-7	2.25	32130010	Egg omelet or scrambled egg, made with oil	122.9355	63.7875	7.118685	8.89835625	1.15455375	0	1.0078425	18.2304675
P75	Breakfast 1 (Menu: Low Microbial)	Fruit, Banana (1)	each	0	0.75	63107010	Banana, raw	91.5	94.5	1.03005	0.31185	21.5838	2.457	11.55735	23.71005
P84	Breakfast 1 (Menu: Low Microbial)	Scrambled Eggs	ounce	-4	2.25	32130010	Egg omelet or scrambled egg, made with oil	122.9355	63.7875	7.118685	8.89835625	1.15455375	0	1.0078425	18.2304675
P89	Breakfast 1 (Menu: Low Microbial)	Fruit, Banana (1)	each	-2	0.75	63107010	Banana, raw	91.5	94.5	1.03005	0.31185	21.5838	2.457	11.55735	23.71005
P89	Breakfast 1 (Menu: Low Microbial)	Scrambled Eggs	ounce	7	2.25	32130010	Egg omelet or scrambled egg, made with oil	122.9355	63.7875	7.118685	8.89835625	1.15455375	0	1.0078425	18.2304675
P89	Breakfast 1 (Menu: Low Microbial)	Scrambled Eggs	ounce	12	2.25	32130010	Egg omelet or scrambled egg, made with oil	122.9355	63.7875	7.118685	8.89835625	1.15455375	0	1.0078425	18.2304675
P105	Breakfast 1 (Menu: Low Microbial)	2017 Fruit, Orange (1) BR	each	-4	1	61119010	Orange, raw	77	154	1.4476	0.1848	18.095	3.696	14.399	20.405
P105	Breakfast 1 (Menu: Low Microbial)	2017 Fruit, Orange (1) BR	each	-2	1	61119010	Orange, raw	77	154	1.4476	0.1848	18.095	3.696	14.399	20.405
P96	Breakfast 1 (Menu: Low Microbial)	2017 Fruit, Orange (1) BR	each	0	1	61119010	Orange, raw	77	154	1.4476	0.1848	18.095	3.696	14.399	20.405
P96	Breakfast 1 (Menu: Low Microbial)	2017 Fruit, Orange (1) BR	each	1	1	61119010	Orange, raw	77	154	1.4476	0.1848	18.095	3.696	14.399	20.405
P96	Breakfast 1 (Menu: Low Microbial)	2017 Fruit, Orange (1) BR	each	2	1	61119010	Orange, raw	77	154	1.4476	0.1848	18.095	3.696	14.399	20.405
P96	Breakfast 1 (Menu: Low Microbial)	2017 Fruit, Orange (1) BR	each	3	1	61119010	Orange, raw	77	154	1.4476	0.1848	18.095	3.696	14.399	20.405
P96	Breakfast 1 (Menu: Low Microbial)	2017 Fruit, Orange (1) BR	each	5	1	61119010	Orange, raw	77	154	1.4476	0.1848	18.095	3.696	14.399	20.405
P91	Breakfast 1 (Menu: Low Microbial)	2017 Fruit, Orange (1) BR	each	8	1	61119010	Orange, raw	77	154	1.4476	0.1848	18.095	3.696	14.399	20.405
P9	Breakfast 2 (Menu: Low Microbial)	2017 Fruit, Orange (1) BR	each	9	1	61119010	Orange, raw	77	154	1.4476	0.1848	18.095	3.696	14.399	20.405
P9	Breakfast 1 (Menu: Low Microbial)	2017 Fruit, Orange (1) BR	each	11	1	61119010	Orange, raw	77	154	1.4476	0.1848	18.095	3.696	14.399	20.405
P9	Breakfast 1 (Menu: Low Microbial)	2017 Fruit, Orange (1) BR	each	13	1	61119010	Orange, raw	77	154	1.4476	0.1848	18.095	3.696	14.399	20.405
P114	Breakfast 1 (Menu: Low Microbial)	2017 Fruit, Orange (1) BR	each	-6	1	61119010	Orange, raw	77	154	1.4476	0.1848	18.095	3.696	14.399	20.405
P114	Breakfast 1 (Menu: Low Microbial)	2017 Fruit, Orange (1) BR	each	-4	1	61119010	Orange, raw	77	154	1.4476	0.1848	18.095	3.696	14.399	20.405
P48	Breakfast 1 (Menu: zConsistent Carb - LowMic)	Cereal, Oatmeal - 1 Carb	cup	3	0.25	56203056	Oatmeal, regular or quick, made with water, fat not added in cooking	38.5	60	1.326	0.654	6.816	1.02	0.102	9.138
P20	Lunch 1 (Menu: Low Microbial)	Cake, Cheesecake	slice	19	0.33	53104500	Cheesecake	232.32	57.75	3.17625	12.99375	14.72625	0.231	12.5895	31.416000000000004
P2	Breakfast 1 (Menu: TVR - Low Microbial)	2017 Fruit, Banana (2) BR	each	-3	0.75	63107010	Banana, raw	91.5	94.5	1.03005	0.31185	21.5838	2.457	11.55735	23.71005
P106	Breakfast 1 (Menu: Low Microbial)	2017 Fruit, Banana (2) BR	each	7	0.75	63107010	Banana, raw	91.5	94.5	1.03005	0.31185	21.5838	2.457	11.55735	23.71005
P103	Breakfast 1 (Menu: Low Microbial)	2017 Fruit, Banana (2) BR	each	8	0.75	63107010	Banana, raw	91.5	94.5	1.03005	0.31185	21.5838	2.457	11.55735	23.71005
P60	Lunch 1 (Menu: Low Microbial)	Bread, Whole Wheat For COLD Sandwich	slice	5	1	51301010	Bread, wheat or cracked wheat	76.7	28	2.9876	1.2684	13.3112	1.12	1.6044	18.13
P67	Breakfast 1 (Menu: Low Microbial)	Milk, Chocolate (1 carb)	each	-5	0.5	11511100	Chocolate milk, ready to drink, whole	51.4	62	1.9654	2.1018	6.4108	0.496	5.9148	10.974
P67	Breakfast 1 (Menu: Low Microbial)	Milk, Chocolate (1 carb)	each	1	0.5	11511100	Chocolate milk, ready to drink, whole	51.4	62	1.9654	2.1018	6.4108	0.496	5.9148	10.974
P67	Breakfast 1 (Menu: Low Microbial)	Milk, Chocolate (1 carb)	each	4	0.5	11511100	Chocolate milk, ready to drink, whole	51.4	62	1.9654	2.1018	6.4108	0.496	5.9148	10.974
P67	Breakfast 1 (Menu: Low Microbial)	Milk, Chocolate (1 carb)	each	5	0.5	11511100	Chocolate milk, ready to drink, whole	51.4	62	1.9654	2.1018	6.4108	0.496	5.9148	10.974
P67	Lunch 1 (Menu: Low Microbial)	Bread, Whole Wheat, Homestyle for HOT Sandwich	each	5	1	51301010	Bread, wheat or cracked wheat	76.7	28	2.9876	1.2684	13.3112	1.12	1.6044	18.13
P67	Breakfast 1 (Menu: Low Microbial)	Milk, Chocolate (1 carb)	each	13	0.5	11511100	Chocolate milk, ready to drink, whole	51.4	62	1.9654	2.1018	6.4108	0.496	5.9148	10.974
P67	Breakfast 1 (Menu: Low Microbial)	Milk, Chocolate (1 carb)	each	14	0.5	11511100	Chocolate milk, ready to drink, whole	51.4	62	1.9654	2.1018	6.4108	0.496	5.9148	10.974
P67	Dinner 1 (Menu: Low Microbial)	Milk, Chocolate (1 carb)	each	18	0.5	11511100	Chocolate milk, ready to drink, whole	51.4	62	1.9654	2.1018	6.4108	0.496	5.9148	10.974
P67	Breakfast 1 (Menu: Low Microbial)	Milk, Chocolate (1 carb)	each	20	0.5	11511100	Chocolate milk, ready to drink, whole	51.4	62	1.9654	2.1018	6.4108	0.496	5.9148	10.974
P67	Breakfast 1 (Menu: Low Microbial)	Milk, Chocolate (1 carb)	each	21	0.5	11511100	Chocolate milk, ready to drink, whole	51.4	62	1.9654	2.1018	6.4108	0.496	5.9148	10.974
P67	Breakfast 1 (Menu: Low Microbial)	Milk, Chocolate (1 carb)	each	22	0.5	11511100	Chocolate milk, ready to drink, whole	51.4	62	1.9654	2.1018	6.4108	0.496	5.9148	10.974
P67	Breakfast 1 (Menu: Low Microbial)	Milk, Chocolate (1 carb)	each	23	0.5	11511100	Chocolate milk, ready to drink, whole	51.4	62	1.9654	2.1018	6.4108	0.496	5.9148	10.974
P67	Breakfast 1 (Menu: Low Microbial)	Milk, Chocolate (1 carb)	each	24	0.5	11511100	Chocolate milk, ready to drink, whole	51.4	62	1.9654	2.1018	6.4108	0.496	5.9148	10.974
P67	Dinner 1 (Menu: Low Microbial)	Milk, Chocolate (1 carb)	each	24	0.5	11511100	Chocolate milk, ready to drink, whole	51.4	62	1.9654	2.1018	6.4108	0.496	5.9148	10.974
P67	Breakfast 1 (Menu: Low Microbial)	Milk, Chocolate (1 carb)	each	25	0.5	11511100	Chocolate milk, ready to drink, whole	51.4	62	1.9654	2.1018	6.4108	0.496	5.9148	10.974
P67	Breakfast 2 (Menu: Low Microbial)	Milk, Chocolate (1 carb)	each	26	0.5	11511100	Chocolate milk, ready to drink, whole	51.4	62	1.9654	2.1018	6.4108	0.496	5.9148	10.974
P67	Breakfast 1 (Menu: Low Microbial)	Milk, Chocolate (1 carb)	each	27	0.5	11511100	Chocolate milk, ready to drink, whole	51.4	62	1.9654	2.1018	6.4108	0.496	5.9148	10.974
P67	Breakfast 1 (Menu: Low Microbial)	Milk, Chocolate (1 carb)	each	30	0.5	11511100	Chocolate milk, ready to drink, whole	51.4	62	1.9654	2.1018	6.4108	0.496	5.9148	10.974
P67	Breakfast 1 (Menu: Low Microbial)	Milk, Chocolate (1 carb)	each	35	0.5	11511100	Chocolate milk, ready to drink, whole	51.4	62	1.9654	2.1018	6.4108	0.496	5.9148	10.974
P70	Lunch 1 (Menu: Low Microbial)	Beef,Ground,75% Ln Meat/25% Fat,Patty,Ckd,Brld, serving(3 oz)	oz	0	1	27510631	Hamburger, 1 medium patty, plain, on white bun	81.726	28.35	5.37516	3.48138	5.87979	0.19845	0.853335	15.15024
P40	Breakfast 1 (Menu: Low Microbial)	Milk, Chocolate (1 carb)	each	8	0.5	11511100	Chocolate milk, ready to drink, whole	51.4	62	1.9654	2.1018	6.4108	0.496	5.9148	10.974
P77	Lunch 1 (Menu: Low Microbial)	Smoothie, Mango Madness	each	4	0.25	11553110	Fruit smoothie, with whole fruit and dairy	61.1	81.5	1.257	0.91575	12.325	0.465	11.6	14.9
P1	Breakfast 1 (Menu: Low Microbial)	Milk, Chocolate (1 carb)	each	-3	0.5	11511100	Chocolate milk, ready to drink, whole	51.4	62	1.9654	2.1018	6.4108	0.496	5.9148	10.974
P1	Breakfast 1 (Menu: Low Microbial)	Milk, Chocolate (1 carb)	each	1	0.5	11511100	Chocolate milk, ready to drink, whole	51.4	62	1.9654	2.1018	6.4108	0.496	5.9148	10.974
P1	Breakfast 1 (Menu: Low Microbial)	Milk, Chocolate (1 carb)	each	2	0.5	11511100	Chocolate milk, ready to drink, whole	51.4	62	1.9654	2.1018	6.4108	0.496	5.9148	10.974
P20	Lunch 2 (Menu: Low Microbial)	Cheese,Mozzarella,Low Sodium, slice(1 oz)	oz	-6	1	14107020	Cheese, Mozzarella, whole milk	84.8	28.35	6.285195	6.336225	0.620865	0	0.292005	14.172165
P78	Lunch 1 (Menu: Low Microbial)	Bread, Whole Wheat For COLD Sandwich	slice	-6	1	51301010	Bread, wheat or cracked wheat	76.7	28	2.9876	1.2684	13.3112	1.12	1.6044	18.13
P78	Dinner 1 (Menu: Low Microbial)	Soup,Clam Chowder,Manhattan Style,Cnd,Chunky,RTS, cup(8 fl oz)	oz	2	5	28350220	Clam chowder, Manhattan	83.75	150	4.53	2.115	11.76	1.7999999999999998	2.505	20.94
P48	Breakfast 1 (Menu: zConsistent Carb - LowMic)	Bread, Whole Wheat -1 Carb, Not a Sandwich	slice	-4	1	51301010	Bread, wheat or cracked wheat	76.7	28	2.9876	1.2684	13.3112	1.12	1.6044	18.13
P89	Breakfast 1 (Menu: Low Microbial)	Milk, Chocolate (1 carb)	each	-3	0.5	11511100	Chocolate milk, ready to drink, whole	51.4	62	1.9654	2.1018	6.4108	0.496	5.9148	10.974
P81	Dinner 1 (Menu: Low Microbial)	Milk, Chocolate (1 carb)	each	5	0.5	11511100	Chocolate milk, ready to drink, whole	51.4	62	1.9654	2.1018	6.4108	0.496	5.9148	10.974
P81	Breakfast 1 (Menu: Low Microbial)	Milk, Chocolate (1 carb)	each	11	0.5	11511100	Chocolate milk, ready to drink, whole	51.4	62	1.9654	2.1018	6.4108	0.496	5.9148	10.974
P81	Lunch 1 (Menu: Low Microbial)	Milk, Chocolate (1 carb)	each	12	0.5	11511100	Chocolate milk, ready to drink, whole	51.4	62	1.9654	2.1018	6.4108	0.496	5.9148	10.974
P81	Lunch 1 (Menu: Low Microbial)	Cereals,Quaker,Inst Oatmeal,Appls&Cinn,Dry, packet(NLEA svg)	each	16	0.5	56203155	Oatmeal, instant, fruit flavored, fat not added in cooking	105	105	2.457	1.2495	21.0945	1.995	8.736	25.6725
P81	Breakfast 1 (Menu: Low Microbial)	Milk, Chocolate (1 carb)	each	19	0.5	11511100	Chocolate milk, ready to drink, whole	51.4	62	1.9654	2.1018	6.4108	0.496	5.9148	10.974
P81	Breakfast 1 (Menu: Low Microbial)	Milk, Chocolate (1 carb)	each	20	0.5	11511100	Chocolate milk, ready to drink, whole	51.4	62	1.9654	2.1018	6.4108	0.496	5.9148	10.974
P81	Dinner 1 (Menu: Low Microbial)	Milk, Chocolate (1 carb)	each	24	0.5	11511100	Chocolate milk, ready to drink, whole	51.4	62	1.9654	2.1018	6.4108	0.496	5.9148	10.974
P2	Dinner 1 (Menu: TVR - Low Microbial)	2017 Eggs, Whole Egg, Omelet - 2 Eggs (0) LU	each	-2	0.5	32130010	Egg omelet or scrambled egg, made with oil	106	55	6.138	7.6725	0.9955	0	0.869	15.719
P30	Lunch 1 (Menu: Low Microbial)	2017 Eggs, Scrambled, Whole Eggs - 2 Eggs (0) LU	fl	12	2	32130010	Egg omelet or scrambled egg, made with oil	109.276	56.7	6.32772	7.90965	1.02627	0	0.89586	16.20486
P14	Dinner 1 (Menu: Low Microbial)	2017 Sauce, Bolognese (0)	ounce	31	1	27162040	Spaghetti sauce with meat	29.25	32.5	1.924	1.4495	1.963	0.4875	1.29675	5.863
P102	Dinner 1 (Menu: Low Microbial)	2017 Sauce, Bolognese (0)	ounce	12	1	27162040	Spaghetti sauce with meat	29.25	32.5	1.924	1.4495	1.963	0.4875	1.29675	5.863
P30	Dinner 1 (Menu: Low Microbial)	2017 Sauce, Bolognese (0)	ounce	12	1	27162040	Spaghetti sauce with meat	29.25	32.5	1.924	1.4495	1.963	0.4875	1.29675	5.863
P6	Dinner 1 (Menu: Low Microbial)	Rice,White,Medium-Grain,Cooked, cup	cup	5	0.33	56205002	Rice, white, cooked, fat added in cooking, made with oil	81.18	53.79	1.39854	1.640595	14.641638	0.21516	0.026895	18.224052
P6	Lunch 1 (Menu: Low Microbial)	Rice,White,Medium-Grain,Cooked, cup	cup	20	0.33	56205002	Rice, white, cooked, fat added in cooking, made with oil	81.18	53.79	1.39854	1.640595	14.641638	0.21516	0.026895	18.224052
P106	Lunch 1 (Menu: Low Microbial)	Pretzel, Jumbo	serv	8	0.33	54408415	Pretzels, soft, ready-to-eat, salted, no butter	134.64	39.6	3.2234400000000005	1.21968	27.288359999999997	0.6732	0.099	33.699600000000004
P43	Breakfast 1 (Menu: Low Microbial)	Omelet	oz	-4	2	32130010	Egg omelet or scrambled egg, made with oil	109.276	56.7	6.32772	7.90965	1.02627	0	0.89586	16.20486
P43	Breakfast 1 (Menu: Low Microbial)	Omelet	oz	9	2	32130010	Egg omelet or scrambled egg, made with oil	109.276	56.7	6.32772	7.90965	1.02627	0	0.89586	16.20486
P67	Lunch 1 (Menu: Low Microbial)	Omelet	oz	16	2	32130010	Egg omelet or scrambled egg, made with oil	109.276	56.7	6.32772	7.90965	1.02627	0	0.89586	16.20486
P47	Breakfast 1 (Menu: Low Microbial)	Omelet	oz	-4	2	32130010	Egg omelet or scrambled egg, made with oil	109.276	56.7	6.32772	7.90965	1.02627	0	0.89586	16.20486
P61	Breakfast 1 (Menu: Low Microbial)	Omelet	oz	21	2	32130010	Egg omelet or scrambled egg, made with oil	109.276	56.7	6.32772	7.90965	1.02627	0	0.89586	16.20486
P86	Breakfast 1 (Menu: Low Microbial)	Omelet	oz	-6	2	32130010	Egg omelet or scrambled egg, made with oil	109.276	56.7	6.32772	7.90965	1.02627	0	0.89586	16.20486
P89	Breakfast 1 (Menu: Low Microbial)	Omelet	oz	-8	2	32130010	Egg omelet or scrambled egg, made with oil	109.276	56.7	6.32772	7.90965	1.02627	0	0.89586	16.20486
P2	Lunch 1 (Menu: TVR - Low Microbial)	2017 Eggs, Scrambled, Whole Eggs (0)	each	3	0.5	32130010	Egg omelet or scrambled egg, made with oil	53	27.5	3.069	3.83625	0.49775	0	0.4345	7.8595
P2	Lunch 1 (Menu: TVR - Low Microbial)	2017 Eggs, Scrambled, Whole Eggs (0)	each	11	0.5	32130010	Egg omelet or scrambled egg, made with oil	53	27.5	3.069	3.83625	0.49775	0	0.4345	7.8595
P83	Breakfast 1 (Menu: Low Microbial)	2017 Eggs, Scrambled, Whole Eggs (0)	each	0	0.5	32130010	Egg omelet or scrambled egg, made with oil	53	27.5	3.069	3.83625	0.49775	0	0.4345	7.8595
P2	Breakfast 1 (Menu: TVR - Low Microbial)	2017 Eggs, Scrambled, Whole Eggs - 2 Eggs (0) BR	fl	0	2	32130010	Egg omelet or scrambled egg, made with oil	109.276	56.7	6.32772	7.90965	1.02627	0	0.89586	16.20486
P2	Breakfast 1 (Menu: TVR - Low Microbial)	2017 Eggs, Scrambled, Whole Eggs - 2 Eggs (0) BR	fl	2	2	32130010	Egg omelet or scrambled egg, made with oil	109.276	56.7	6.32772	7.90965	1.02627	0	0.89586	16.20486
P2	Dinner 1 (Menu: TVR - Low Microbial)	2017 Eggs, Scrambled, Whole Eggs - 2 Eggs (0) BR	fl	13	2	32130010	Egg omelet or scrambled egg, made with oil	109.276	56.7	6.32772	7.90965	1.02627	0	0.89586	16.20486
P14	Breakfast 1 (Menu: Low Microbial)	2017 Eggs, Scrambled, Whole Eggs - 2 Eggs (0) BR	fl	11	2	32130010	Egg omelet or scrambled egg, made with oil	109.276	56.7	6.32772	7.90965	1.02627	0	0.89586	16.20486
P14	Breakfast 1 (Menu: Low Microbial)	2017 Eggs, Scrambled, Whole Eggs - 2 Eggs (0) BR	fl	12	2	32130010	Egg omelet or scrambled egg, made with oil	109.276	56.7	6.32772	7.90965	1.02627	0	0.89586	16.20486
P14	Breakfast 1 (Menu: Low Microbial)	2017 Eggs, Scrambled, Whole Eggs - 2 Eggs (0) BR	fl	20	2	32130010	Egg omelet or scrambled egg, made with oil	109.276	56.7	6.32772	7.90965	1.02627	0	0.89586	16.20486
P14	Breakfast 1 (Menu: Low Microbial)	2017 Eggs, Scrambled, Whole Eggs - 2 Eggs (0) BR	fl	29	2	32130010	Egg omelet or scrambled egg, made with oil	109.276	56.7	6.32772	7.90965	1.02627	0	0.89586	16.20486
P14	Breakfast 1 (Menu: Low Microbial)	2017 Eggs, Scrambled, Whole Eggs - 2 Eggs (0) BR	fl	30	2	32130010	Egg omelet or scrambled egg, made with oil	109.276	56.7	6.32772	7.90965	1.02627	0	0.89586	16.20486
P14	Breakfast 1 (Menu: Low Microbial)	2017 Eggs, Scrambled, Whole Eggs - 2 Eggs (0) BR	fl	31	2	32130010	Egg omelet or scrambled egg, made with oil	109.276	56.7	6.32772	7.90965	1.02627	0	0.89586	16.20486
P14	Breakfast 1 (Menu: Low Microbial)	2017 Eggs, Scrambled, Whole Eggs - 2 Eggs (0) BR	fl	33	2	32130010	Egg omelet or scrambled egg, made with oil	109.276	56.7	6.32772	7.90965	1.02627	0	0.89586	16.20486
P106	Breakfast 1 (Menu: Low Microbial)	2017 Eggs, Scrambled, Whole Eggs - 2 Eggs (0) BR	fl	11	2	32130010	Egg omelet or scrambled egg, made with oil	109.276	56.7	6.32772	7.90965	1.02627	0	0.89586	16.20486
P95	Breakfast 1 (Menu: Low Microbial)	2017 Eggs, Scrambled, Whole Eggs - 2 Eggs (0) BR	fl	9	2	32130010	Egg omelet or scrambled egg, made with oil	109.276	56.7	6.32772	7.90965	1.02627	0	0.89586	16.20486
P91	Breakfast 1 (Menu: Low Microbial)	2017 Eggs, Scrambled, Whole Eggs - 2 Eggs (0) BR	fl	2	2	32130010	Egg omelet or scrambled egg, made with oil	109.276	56.7	6.32772	7.90965	1.02627	0	0.89586	16.20486
P57	Breakfast 1 (Menu: Low Microbial)	Fruit, Banana	each	12	0.75	63107010	Banana, raw	91.5	94.5	1.03005	0.31185	21.5838	2.457	11.55735	23.71005
P60	Breakfast 1 (Menu: Low Microbial)	Fruit, Banana	each	11	0.75	63107010	Banana, raw	91.5	94.5	1.03005	0.31185	21.5838	2.457	11.55735	23.71005
P60	Breakfast 1 (Menu: Low Microbial)	Fruit, Banana	each	16	0.75	63107010	Banana, raw	91.5	94.5	1.03005	0.31185	21.5838	2.457	11.55735	23.71005
P6	Breakfast 1 (Menu: Low Microbial)	Fruit, Banana	each	30	0.75	63107010	Banana, raw	91.5	94.5	1.03005	0.31185	21.5838	2.457	11.55735	23.71005
P41	Dinner 1 (Menu: Low Microbial)	Bread, White, For COLD Sandwich	slice	9	1	51101000	Bread, white	74.8	28	2.478	0.9324	13.8376	0.756	1.5876	17.8024
P80	Dinner 1 (Menu: Low Microbial)	Cheese, American Slice	oz	-1	0.75	14410110	Cheese, American	74.4	21.262500000000003	3.42113625	4.9031325	1.88173125	0	1.3267799999999998	11.67949125
P81	Lunch 1 (Menu: Low Microbial)	Bread, White, For COLD Sandwich	slice	2	1	51101000	Bread, white	74.8	28	2.478	0.9324	13.8376	0.756	1.5876	17.8024
P81	Dinner 1 (Menu: Low Microbial)	Bread, White, For COLD Sandwich	slice	2	1	51101000	Bread, white	74.8	28	2.478	0.9324	13.8376	0.756	1.5876	17.8024
P81	Dinner 1 (Menu: Low Microbial)	Bread, White, For COLD Sandwich	slice	3	1	51101000	Bread, white	74.8	28	2.478	0.9324	13.8376	0.756	1.5876	17.8024
P53	Dinner 1 (Menu: Low Microbial)	Cheese, American, Hot Sandwich - 0 Carbs	slice	0	0.75	14410110	Cheese, American	74.4	21.262500000000003	3.42113625	4.9031325	1.88173125	0	1.3267799999999998	11.67949125
P55	Lunch 1 (Menu: Low Microbial)	Cheese, American, Hot Sandwich - 0 Carbs	slice	1	0.75	14410110	Cheese, American	74.4	21.262500000000003	3.42113625	4.9031325	1.88173125	0	1.3267799999999998	11.67949125
P49	Lunch 1 (Menu: Low Microbial)	Cheese, American, Hot Sandwich - 0 Carbs	slice	-8	0.75	14410110	Cheese, American	74.4	21.262500000000003	3.42113625	4.9031325	1.88173125	0	1.3267799999999998	11.67949125
P61	Dinner 1 (Menu: Low Microbial)	Cheese, American, Hot Sandwich - 0 Carbs	slice	-5	0.75	14410110	Cheese, American	74.4	21.262500000000003	3.42113625	4.9031325	1.88173125	0	1.3267799999999998	11.67949125
P76	Lunch 1 (Menu: Low Microbial)	Cheese, American, Hot Sandwich - 0 Carbs	slice	18	0.75	14410110	Cheese, American	74.4	21.262500000000003	3.42113625	4.9031325	1.88173125	0	1.3267799999999998	11.67949125
P66	Dinner 1 (Menu: Low Microbial)	Cheese, American, Hot Sandwich - 0 Carbs	slice	16	0.75	14410110	Cheese, American	74.4	21.262500000000003	3.42113625	4.9031325	1.88173125	0	1.3267799999999998	11.67949125
P71	Dinner 1 (Menu: Low Microbial)	Fruit, Apple -- 1 Carb	each	4	0.67	63101000	Apple, raw	81.74000000000001	134	0.34840000000000004	0.22780000000000003	18.5054	3.216	13.9226	19.3496
P25	Dinner 1 (Menu: TVR - Low Microbial)	2017 Condiments, Sour Cream LU	pkt	14	1.33	12310100	Sour cream	79.002	39.900000000000006	0.97356	7.72065	1.84737	0	1.36059	10.745070000000002
P79	Lunch 1 (Menu: Consistent Carb - 3-4-4)	Cheese, American, Hot Sandwich - 0 Carbs	slice	-4	0.75	14410110	Cheese, American	74.4	21.262500000000003	3.42113625	4.9031325	1.88173125	0	1.3267799999999998	11.67949125
P44	Breakfast 1 (Menu: Low Microbial)	Butter Pat	pat	5	2	81101000	Butter, stick, salted	104	14	0.119	11.3554	0.0084	0	0.0084	11.7782
P62	Breakfast 1 (Menu: Low Microbial)	Butter Pat	pat	-8	2	81101000	Butter, stick, salted	104	14	0.119	11.3554	0.0084	0	0.0084	11.7782
P62	Breakfast 1 (Menu: Low Microbial)	Butter Pat	pat	-4	2	81101000	Butter, stick, salted	104	14	0.119	11.3554	0.0084	0	0.0084	11.7782
P62	Breakfast 1 (Menu: Low Microbial)	Butter Pat	pat	12	2	81101000	Butter, stick, salted	104	14	0.119	11.3554	0.0084	0	0.0084	11.7782
P53	Breakfast 1 (Menu: Low Microbial)	Butter Pat	pat	-3	2	81101000	Butter, stick, salted	104	14	0.119	11.3554	0.0084	0	0.0084	11.7782
P53	Breakfast 1 (Menu: Low Microbial)	Butter Pat	pat	1	2	81101000	Butter, stick, salted	104	14	0.119	11.3554	0.0084	0	0.0084	11.7782
P53	Breakfast 1 (Menu: Low Microbial)	Butter Pat	pat	2	2	81101000	Butter, stick, salted	104	14	0.119	11.3554	0.0084	0	0.0084	11.7782
P53	Breakfast 1 (Menu: Low Microbial)	Butter Pat	pat	4	2	81101000	Butter, stick, salted	104	14	0.119	11.3554	0.0084	0	0.0084	11.7782
P53	Breakfast 1 (Menu: Low Microbial)	Butter Pat	pat	5	2	81101000	Butter, stick, salted	104	14	0.119	11.3554	0.0084	0	0.0084	11.7782
P53	Breakfast 1 (Menu: Low Microbial)	Butter Pat	pat	22	2	81101000	Butter, stick, salted	104	14	0.119	11.3554	0.0084	0	0.0084	11.7782
P39	Breakfast 1 (Menu: Low Microbial)	Butter Pat	pat	2	2	81101000	Butter, stick, salted	104	14	0.119	11.3554	0.0084	0	0.0084	11.7782
P39	Dinner 1 (Menu: Low Microbial)	Butter Pat	pat	23	2	81101000	Butter, stick, salted	104	14	0.119	11.3554	0.0084	0	0.0084	11.7782
P45	Breakfast 1 (Menu: Low Microbial)	Butter Pat	pat	0	2	81101000	Butter, stick, salted	104	14	0.119	11.3554	0.0084	0	0.0084	11.7782
P45	Breakfast 1 (Menu: Low Microbial)	Butter Pat	pat	3	2	81101000	Butter, stick, salted	104	14	0.119	11.3554	0.0084	0	0.0084	11.7782
P43	Breakfast 1 (Menu: Low Microbial)	Butter Pat	pat	17	2	81101000	Butter, stick, salted	104	14	0.119	11.3554	0.0084	0	0.0084	11.7782
P6	Breakfast 1 (Menu: Low Microbial)	Butter Pat	pat	0	2	81101000	Butter, stick, salted	104	14	0.119	11.3554	0.0084	0	0.0084	11.7782
P6	Breakfast 1 (Menu: Low Microbial)	Butter Pat	pat	1	2	81101000	Butter, stick, salted	104	14	0.119	11.3554	0.0084	0	0.0084	11.7782
P6	Breakfast 1 (Menu: Low Microbial)	Butter Pat	pat	3	2	81101000	Butter, stick, salted	104	14	0.119	11.3554	0.0084	0	0.0084	11.7782
P6	Dinner 1 (Menu: Low Microbial)	Butter Pat	pat	5	2	81101000	Butter, stick, salted	104	14	0.119	11.3554	0.0084	0	0.0084	11.7782
P6	Breakfast 1 (Menu: Low Microbial)	Butter Pat	pat	10	2	81101000	Butter, stick, salted	104	14	0.119	11.3554	0.0084	0	0.0084	11.7782
P6	Breakfast 1 (Menu: Low Microbial)	Butter Pat	pat	14	2	81101000	Butter, stick, salted	104	14	0.119	11.3554	0.0084	0	0.0084	11.7782
P6	Dinner 1 (Menu: Low Microbial)	Butter Pat	pat	14	2	81101000	Butter, stick, salted	104	14	0.119	11.3554	0.0084	0	0.0084	11.7782
P6	Breakfast 1 (Menu: Low Microbial)	Butter Pat	pat	15	2	81101000	Butter, stick, salted	104	14	0.119	11.3554	0.0084	0	0.0084	11.7782
P6	Breakfast 1 (Menu: Low Microbial)	Butter Pat	pat	16	2	81101000	Butter, stick, salted	104	14	0.119	11.3554	0.0084	0	0.0084	11.7782
P6	Lunch 1 (Menu: Low Microbial)	Butter Pat	pat	17	2	81101000	Butter, stick, salted	104	14	0.119	11.3554	0.0084	0	0.0084	11.7782
P6	Breakfast 1 (Menu: Low Microbial)	Butter Pat	pat	20	2	81101000	Butter, stick, salted	104	14	0.119	11.3554	0.0084	0	0.0084	11.7782
P6	Dinner 1 (Menu: Low Microbial)	Butter Pat	pat	21	2	81101000	Butter, stick, salted	104	14	0.119	11.3554	0.0084	0	0.0084	11.7782
P6	Lunch 1 (Menu: Low Microbial)	Butter Pat	pat	23	2	81101000	Butter, stick, salted	104	14	0.119	11.3554	0.0084	0	0.0084	11.7782
P6	Dinner 1 (Menu: Low Microbial)	Butter Pat	pat	25	2	81101000	Butter, stick, salted	104	14	0.119	11.3554	0.0084	0	0.0084	11.7782
P6	Breakfast 1 (Menu: Low Microbial)	Butter Pat	pat	26	2	81101000	Butter, stick, salted	104	14	0.119	11.3554	0.0084	0	0.0084	11.7782
P6	Breakfast 1 (Menu: Low Microbial)	Butter Pat	pat	32	2	81101000	Butter, stick, salted	104	14	0.119	11.3554	0.0084	0	0.0084	11.7782
P6	Breakfast 1 (Menu: Low Microbial)	Butter Pat	pat	37	2	81101000	Butter, stick, salted	104	14	0.119	11.3554	0.0084	0	0.0084	11.7782
P6	Lunch 1 (Menu: Low Microbial)	Butter Pat	pat	37	2	81101000	Butter, stick, salted	104	14	0.119	11.3554	0.0084	0	0.0084	11.7782
P63	Breakfast 1 (Menu: Low Microbial)	Butter Pat	pat	-9	2	81101000	Butter, stick, salted	104	14	0.119	11.3554	0.0084	0	0.0084	11.7782
P63	Dinner 1 (Menu: Low Microbial)	Butter Pat	pat	-9	2	81101000	Butter, stick, salted	104	14	0.119	11.3554	0.0084	0	0.0084	11.7782
P63	Breakfast 1 (Menu: Low Microbial)	Butter Pat	pat	11	2	81101000	Butter, stick, salted	104	14	0.119	11.3554	0.0084	0	0.0084	11.7782
P55	Dinner 1 (Menu: Low Microbial)	Butter Pat	pat	-8	2	81101000	Butter, stick, salted	104	14	0.119	11.3554	0.0084	0	0.0084	11.7782
P55	Dinner 1 (Menu: Low Microbial)	Butter Pat	pat	-7	2	81101000	Butter, stick, salted	104	14	0.119	11.3554	0.0084	0	0.0084	11.7782
P55	Breakfast 1 (Menu: Low Microbial)	Butter Pat	pat	-6	2	81101000	Butter, stick, salted	104	14	0.119	11.3554	0.0084	0	0.0084	11.7782
P55	Breakfast 1 (Menu: Low Microbial)	Butter Pat	pat	-3	2	81101000	Butter, stick, salted	104	14	0.119	11.3554	0.0084	0	0.0084	11.7782
P55	Breakfast 1 (Menu: Low Microbial)	Butter Pat	pat	-2	2	81101000	Butter, stick, salted	104	14	0.119	11.3554	0.0084	0	0.0084	11.7782
P55	Breakfast 1 (Menu: Low Microbial)	Butter Pat	pat	1	2	81101000	Butter, stick, salted	104	14	0.119	11.3554	0.0084	0	0.0084	11.7782
P55	Breakfast 1 (Menu: Low Microbial)	Butter Pat	pat	7	2	81101000	Butter, stick, salted	104	14	0.119	11.3554	0.0084	0	0.0084	11.7782
P55	Breakfast 1 (Menu: Low Microbial)	Butter Pat	pat	9	2	81101000	Butter, stick, salted	104	14	0.119	11.3554	0.0084	0	0.0084	11.7782
P67	Dinner 1 (Menu: Low Microbial)	Butter Pat	pat	27	2	81101000	Butter, stick, salted	104	14	0.119	11.3554	0.0084	0	0.0084	11.7782
P49	Breakfast 1 (Menu: Soft)	Butter Pat	pat	12	2	81101000	Butter, stick, salted	104	14	0.119	11.3554	0.0084	0	0.0084	11.7782
P51	Lunch 1 (Menu: Low Microbial)	Butter Pat	pat	-8	2	81101000	Butter, stick, salted	104	14	0.119	11.3554	0.0084	0	0.0084	11.7782
P51	Breakfast 1 (Menu: Low Microbial)	Butter Pat	pat	-6	2	81101000	Butter, stick, salted	104	14	0.119	11.3554	0.0084	0	0.0084	11.7782
P51	Breakfast 1 (Menu: Low Microbial)	Butter Pat	pat	-1	2	81101000	Butter, stick, salted	104	14	0.119	11.3554	0.0084	0	0.0084	11.7782
P51	Breakfast 1 (Menu: Low Microbial)	Butter Pat	pat	12	2	81101000	Butter, stick, salted	104	14	0.119	11.3554	0.0084	0	0.0084	11.7782
P51	Breakfast 1 (Menu: Low Microbial)	Butter Pat	pat	15	2	81101000	Butter, stick, salted	104	14	0.119	11.3554	0.0084	0	0.0084	11.7782
P54	Breakfast 1 (Menu: Low Microbial)	Butter Pat	pat	23	2	81101000	Butter, stick, salted	104	14	0.119	11.3554	0.0084	0	0.0084	11.7782
P58	Breakfast 1 (Menu: Low Microbial)	Butter Pat	pat	-9	2	81101000	Butter, stick, salted	104	14	0.119	11.3554	0.0084	0	0.0084	11.7782
P58	Dinner 1 (Menu: Low Microbial)	Butter Pat	pat	-7	2	81101000	Butter, stick, salted	104	14	0.119	11.3554	0.0084	0	0.0084	11.7782
P58	Lunch 1 (Menu: Low Microbial)	Butter Pat	pat	-6	2	81101000	Butter, stick, salted	104	14	0.119	11.3554	0.0084	0	0.0084	11.7782
P58	Dinner 1 (Menu: Low Microbial)	Butter Pat	pat	-6	2	81101000	Butter, stick, salted	104	14	0.119	11.3554	0.0084	0	0.0084	11.7782
P58	Lunch 1 (Menu: Low Microbial)	Butter Pat	pat	-5	2	81101000	Butter, stick, salted	104	14	0.119	11.3554	0.0084	0	0.0084	11.7782
P58	Breakfast 1 (Menu: Low Microbial)	Butter Pat	pat	-1	2	81101000	Butter, stick, salted	104	14	0.119	11.3554	0.0084	0	0.0084	11.7782
P58	Lunch 1 (Menu: Low Microbial)	Butter Pat	pat	1	2	81101000	Butter, stick, salted	104	14	0.119	11.3554	0.0084	0	0.0084	11.7782
P58	Lunch 1 (Menu: Low Microbial)	Butter Pat	pat	3	2	81101000	Butter, stick, salted	104	14	0.119	11.3554	0.0084	0	0.0084	11.7782
P58	Dinner 1 (Menu: Low Microbial)	Butter Pat	pat	3	2	81101000	Butter, stick, salted	104	14	0.119	11.3554	0.0084	0	0.0084	11.7782
P58	Breakfast 1 (Menu: Low Microbial)	Butter Pat	pat	4	2	81101000	Butter, stick, salted	104	14	0.119	11.3554	0.0084	0	0.0084	11.7782
P58	Dinner 1 (Menu: Low Microbial)	Butter Pat	pat	4	2	81101000	Butter, stick, salted	104	14	0.119	11.3554	0.0084	0	0.0084	11.7782
P58	Lunch 1 (Menu: Low Microbial)	Butter Pat	pat	5	2	81101000	Butter, stick, salted	104	14	0.119	11.3554	0.0084	0	0.0084	11.7782
P58	Breakfast 1 (Menu: Low Microbial)	Butter Pat	pat	6	2	81101000	Butter, stick, salted	104	14	0.119	11.3554	0.0084	0	0.0084	11.7782
P58	Lunch 1 (Menu: Low Microbial)	Butter Pat	pat	7	2	81101000	Butter, stick, salted	104	14	0.119	11.3554	0.0084	0	0.0084	11.7782
P58	Lunch 1 (Menu: Low Microbial)	Butter Pat	pat	8	2	81101000	Butter, stick, salted	104	14	0.119	11.3554	0.0084	0	0.0084	11.7782
P58	Breakfast 1 (Menu: Low Microbial)	Butter Pat	pat	9	2	81101000	Butter, stick, salted	104	14	0.119	11.3554	0.0084	0	0.0084	11.7782
P58	Dinner 1 (Menu: Low Microbial)	Butter Pat	pat	9	2	81101000	Butter, stick, salted	104	14	0.119	11.3554	0.0084	0	0.0084	11.7782
P58	Dinner 2 (Menu: Low Microbial)	Butter Pat	pat	10	2	81101000	Butter, stick, salted	104	14	0.119	11.3554	0.0084	0	0.0084	11.7782
P58	Dinner 1 (Menu: Low Microbial)	Butter Pat	pat	11	2	81101000	Butter, stick, salted	104	14	0.119	11.3554	0.0084	0	0.0084	11.7782
P70	Breakfast 1 (Menu: Low Microbial)	Butter Pat	pat	-9	2	81101000	Butter, stick, salted	104	14	0.119	11.3554	0.0084	0	0.0084	11.7782
P70	Breakfast 1 (Menu: Low Microbial)	Butter Pat	pat	-8	2	81101000	Butter, stick, salted	104	14	0.119	11.3554	0.0084	0	0.0084	11.7782
P74	Dinner 1 (Menu: Low Microbial)	Butter Pat	pat	-6	2	81101000	Butter, stick, salted	104	14	0.119	11.3554	0.0084	0	0.0084	11.7782
P74	Breakfast 1 (Menu: Low Microbial)	Butter Pat	pat	-5	2	81101000	Butter, stick, salted	104	14	0.119	11.3554	0.0084	0	0.0084	11.7782
P42	Dinner 1 (Menu: Low Microbial)	Butter Pat	pat	-2	2	81101000	Butter, stick, salted	104	14	0.119	11.3554	0.0084	0	0.0084	11.7782
P36	Breakfast 1 (Menu: Low Microbial)	Butter Pat	pat	-9	2	81101000	Butter, stick, salted	104	14	0.119	11.3554	0.0084	0	0.0084	11.7782
P36	Dinner 1 (Menu: Low Microbial)	Butter Pat	pat	-9	2	81101000	Butter, stick, salted	104	14	0.119	11.3554	0.0084	0	0.0084	11.7782
P36	Breakfast 1 (Menu: Low Microbial)	Butter Pat	pat	-6	2	81101000	Butter, stick, salted	104	14	0.119	11.3554	0.0084	0	0.0084	11.7782
P36	Breakfast 1 (Menu: Low Microbial)	Butter Pat	pat	-4	2	81101000	Butter, stick, salted	104	14	0.119	11.3554	0.0084	0	0.0084	11.7782
P36	Breakfast 1 (Menu: Low Microbial)	Butter Pat	pat	-2	2	81101000	Butter, stick, salted	104	14	0.119	11.3554	0.0084	0	0.0084	11.7782
P36	Breakfast 1 (Menu: Low Microbial)	Butter Pat	pat	0	2	81101000	Butter, stick, salted	104	14	0.119	11.3554	0.0084	0	0.0084	11.7782
P47	Dinner 2 (Menu: Low Microbial)	Butter Pat	pat	-4	2	81101000	Butter, stick, salted	104	14	0.119	11.3554	0.0084	0	0.0084	11.7782
P47	Breakfast 1 (Menu: Low Microbial)	Butter Pat	pat	-3	2	81101000	Butter, stick, salted	104	14	0.119	11.3554	0.0084	0	0.0084	11.7782
P47	Breakfast 1 (Menu: Low Microbial)	Butter Pat	pat	-2	2	81101000	Butter, stick, salted	104	14	0.119	11.3554	0.0084	0	0.0084	11.7782
P61	Dinner 1 (Menu: Low Microbial)	Butter Pat	pat	8	2	81101000	Butter, stick, salted	104	14	0.119	11.3554	0.0084	0	0.0084	11.7782
P61	Dinner 1 (Menu: Low Microbial)	Butter Pat	pat	17	2	81101000	Butter, stick, salted	104	14	0.119	11.3554	0.0084	0	0.0084	11.7782
P61	Breakfast 1 (Menu: Low Microbial)	Butter Pat	pat	23	2	81101000	Butter, stick, salted	104	14	0.119	11.3554	0.0084	0	0.0084	11.7782
P76	Dinner 1 (Menu: Low Microbial)	Butter Pat	pat	-2	2	81101000	Butter, stick, salted	104	14	0.119	11.3554	0.0084	0	0.0084	11.7782
P76	Breakfast 1 (Menu: Low Microbial)	Butter Pat	pat	19	2	81101000	Butter, stick, salted	104	14	0.119	11.3554	0.0084	0	0.0084	11.7782
P29	Breakfast 1 (Menu: Low Microbial)	Butter Pat	pat	-7	2	81101000	Butter, stick, salted	104	14	0.119	11.3554	0.0084	0	0.0084	11.7782
P20	Lunch 1 (Menu: Low Microbial)	Butter Pat	pat	7	2	81101000	Butter, stick, salted	104	14	0.119	11.3554	0.0084	0	0.0084	11.7782
P79	Lunch 1 (Menu: Consistent Carb - 3-4-4)	Butter Pat	pat	-5	2	81101000	Butter, stick, salted	104	14	0.119	11.3554	0.0084	0	0.0084	11.7782
P80	Breakfast 1 (Menu: Low Microbial)	Butter Pat	pat	-9	2	81101000	Butter, stick, salted	104	14	0.119	11.3554	0.0084	0	0.0084	11.7782
P80	Breakfast 1 (Menu: Low Microbial)	Butter Pat	pat	-6	2	81101000	Butter, stick, salted	104	14	0.119	11.3554	0.0084	0	0.0084	11.7782
P75	Dinner 1 (Menu: Low Microbial)	Butter Pat	pat	21	2	81101000	Butter, stick, salted	104	14	0.119	11.3554	0.0084	0	0.0084	11.7782
P86	Breakfast 1 (Menu: Low Microbial)	Butter Pat	pat	-2	2	81101000	Butter, stick, salted	104	14	0.119	11.3554	0.0084	0	0.0084	11.7782
P86	Breakfast 1 (Menu: Low Microbial)	Butter Pat	pat	0	2	81101000	Butter, stick, salted	104	14	0.119	11.3554	0.0084	0	0.0084	11.7782
P84	Breakfast 1 (Menu: Low Microbial)	Butter Pat	pat	-3	2	81101000	Butter, stick, salted	104	14	0.119	11.3554	0.0084	0	0.0084	11.7782
P84	Lunch 1 (Menu: Low Microbial)	Butter Pat	pat	4	2	81101000	Butter, stick, salted	104	14	0.119	11.3554	0.0084	0	0.0084	11.7782
P71	Breakfast 1 (Menu: Low Microbial)	Butter Pat	pat	1	2	81101000	Butter, stick, salted	104	14	0.119	11.3554	0.0084	0	0.0084	11.7782
P71	Breakfast 1 (Menu: Low Microbial)	Butter Pat	pat	2	2	81101000	Butter, stick, salted	104	14	0.119	11.3554	0.0084	0	0.0084	11.7782
P71	Breakfast 1 (Menu: Low Microbial)	Butter Pat	pat	5	2	81101000	Butter, stick, salted	104	14	0.119	11.3554	0.0084	0	0.0084	11.7782
P71	Breakfast 1 (Menu: Low Microbial)	Butter Pat	pat	6	2	81101000	Butter, stick, salted	104	14	0.119	11.3554	0.0084	0	0.0084	11.7782
P71	Breakfast 1 (Menu: Low Microbial)	Butter Pat	pat	12	2	81101000	Butter, stick, salted	104	14	0.119	11.3554	0.0084	0	0.0084	11.7782
P71	Breakfast 1 (Menu: Low Microbial)	Butter Pat	pat	13	2	81101000	Butter, stick, salted	104	14	0.119	11.3554	0.0084	0	0.0084	11.7782
P71	Breakfast 1 (Menu: Low Microbial)	Butter Pat	pat	14	2	81101000	Butter, stick, salted	104	14	0.119	11.3554	0.0084	0	0.0084	11.7782
P27	Lunch 1 (Menu: Low Microbial)	Butter Pat	pat	-2	2	81101000	Butter, stick, salted	104	14	0.119	11.3554	0.0084	0	0.0084	11.7782
P27	Dinner 1 (Menu: Low Microbial)	Butter Pat	pat	0	2	81101000	Butter, stick, salted	104	14	0.119	11.3554	0.0084	0	0.0084	11.7782
P11	Breakfast 1 (Menu: Low Microbial)	Butter Pat	pat	-3	2	81101000	Butter, stick, salted	104	14	0.119	11.3554	0.0084	0	0.0084	11.7782
P66	Breakfast 1 (Menu: Low Microbial)	Butter Pat	pat	-3	2	81101000	Butter, stick, salted	104	14	0.119	11.3554	0.0084	0	0.0084	11.7782
P38	Breakfast 1 (Menu: Low Microbial)	Butter Pat	pat	-5	2	81101000	Butter, stick, salted	104	14	0.119	11.3554	0.0084	0	0.0084	11.7782
P87	Dinner 1 (Menu: Low Microbial)	Butter Pat	pat	-2	2	81101000	Butter, stick, salted	104	14	0.119	11.3554	0.0084	0	0.0084	11.7782
P87	Dinner 1 (Menu: Low Microbial)	Butter Pat	pat	1	2	81101000	Butter, stick, salted	104	14	0.119	11.3554	0.0084	0	0.0084	11.7782
P87	Breakfast 1 (Menu: Low Microbial)	Butter Pat	pat	2	2	81101000	Butter, stick, salted	104	14	0.119	11.3554	0.0084	0	0.0084	11.7782
P87	Lunch 1 (Menu: Low Microbial)	Butter Pat	pat	2	2	81101000	Butter, stick, salted	104	14	0.119	11.3554	0.0084	0	0.0084	11.7782
P87	Dinner 1 (Menu: Low Microbial)	Butter Pat	pat	3	2	81101000	Butter, stick, salted	104	14	0.119	11.3554	0.0084	0	0.0084	11.7782
P87	Breakfast 1 (Menu: Low Microbial)	Butter Pat	pat	9	2	81101000	Butter, stick, salted	104	14	0.119	11.3554	0.0084	0	0.0084	11.7782
P87	Dinner 1 (Menu: Low Microbial)	Butter Pat	pat	10	2	81101000	Butter, stick, salted	104	14	0.119	11.3554	0.0084	0	0.0084	11.7782
P87	Lunch 1 (Menu: Low Microbial)	Butter Pat	pat	12	2	81101000	Butter, stick, salted	104	14	0.119	11.3554	0.0084	0	0.0084	11.7782
P87	Dinner 1 (Menu: Low Microbial)	Butter Pat	pat	14	2	81101000	Butter, stick, salted	104	14	0.119	11.3554	0.0084	0	0.0084	11.7782
P87	Dinner 1 (Menu: Low Microbial)	Butter Pat	pat	16	2	81101000	Butter, stick, salted	104	14	0.119	11.3554	0.0084	0	0.0084	11.7782
P87	Lunch 1 (Menu: Low Microbial)	Butter Pat	pat	18	2	81101000	Butter, stick, salted	104	14	0.119	11.3554	0.0084	0	0.0084	11.7782
P81	Lunch 1 (Menu: Low Microbial)	Butter Pat	pat	14	2	81101000	Butter, stick, salted	104	14	0.119	11.3554	0.0084	0	0.0084	11.7782
P82	Breakfast 1 (Menu: Low Microbial)	Butter Pat	pat	-8	2	81101000	Butter, stick, salted	104	14	0.119	11.3554	0.0084	0	0.0084	11.7782
P82	Dinner 1 (Menu: Low Microbial)	Butter Pat	pat	16	2	81101000	Butter, stick, salted	104	14	0.119	11.3554	0.0084	0	0.0084	11.7782
P83	Breakfast 1 (Menu: Low Microbial)	Butter Pat	pat	-3	2	81101000	Butter, stick, salted	104	14	0.119	11.3554	0.0084	0	0.0084	11.7782
P18	Breakfast 1 (Menu: Low Microbial)	Butter Pat	each	10	2	81101000	Butter, stick, salted	104	14	0.119	11.3554	0.0084	0	0.0084	11.7782
P56	Breakfast 1 (Menu: Low Microbial)	Butter Pat	each	-2	2	81101000	Butter, stick, salted	104	14	0.119	11.3554	0.0084	0	0.0084	11.7782
P32	Lunch 1 (Menu: Low Microbial)	Jello, Strawberry (1 carb)	each	-2	1	91501010	Gelatin dessert	57	95	1.159	0	13.4805	0	12.8155	14.8295
P32	Breakfast 1 (Menu: Low Microbial)	Jello, Strawberry (1 carb)	each	-1	1	91501010	Gelatin dessert	57	95	1.159	0	13.4805	0	12.8155	14.8295
P32	Breakfast 1 (Menu: Low Microbial)	Gatorade, Fruit Punch	each	3	1	95320200	Sports drink (Gatorade G)	96.7	372	0	0	23.9196	0	19.4928	24.6264
P32	Breakfast 1 (Menu: Low Microbial)	Gatorade, Orange	each	3	1	95320200	Sports drink (Gatorade G)	96.7	372	0	0	23.9196	0	19.4928	24.6264
P32	Lunch 1 (Menu: Low Microbial)	Gatorade, Fruit Punch	each	4	1	95320200	Sports drink (Gatorade G)	96.7	372	0	0	23.9196	0	19.4928	24.6264
P32	Lunch 1 (Menu: Low Microbial)	Gatorade, Orange	each	4	1	95320200	Sports drink (Gatorade G)	96.7	372	0	0	23.9196	0	19.4928	24.6264
P32	Dinner 1 (Menu: Low Microbial)	Gatorade, Fruit Punch	each	4	1	95320200	Sports drink (Gatorade G)	96.7	372	0	0	23.9196	0	19.4928	24.6264
P32	Dinner 1 (Menu: Low Microbial)	Gatorade, Orange	each	4	1	95320200	Sports drink (Gatorade G)	96.7	372	0	0	23.9196	0	19.4928	24.6264
P32	Breakfast 1 (Menu: Low Microbial)	Gatorade, Fruit Punch	each	8	1	95320200	Sports drink (Gatorade G)	96.7	372	0	0	23.9196	0	19.4928	24.6264
P32	Breakfast 1 (Menu: Low Microbial)	Gatorade, Orange	each	8	1	95320200	Sports drink (Gatorade G)	96.7	372	0	0	23.9196	0	19.4928	24.6264
P32	Lunch 1 (Menu: Low Microbial)	Gatorade, Fruit Punch	each	10	1	95320200	Sports drink (Gatorade G)	96.7	372	0	0	23.9196	0	19.4928	24.6264
P32	Lunch 1 (Menu: Low Microbial)	Gatorade, Orange	each	10	1	95320200	Sports drink (Gatorade G)	96.7	372	0	0	23.9196	0	19.4928	24.6264
P52	Dinner 1 (Menu: Low Microbial)	Butter,Salted, pat(1" sq,1/3" high)	each	-3	2	81101000	Butter, stick, salted	104	14	0.119	11.3554	0.0084	0	0.0084	11.7782
P62	Breakfast 1 (Menu: Low Microbial)	Milk, Lactaid, Fat Free - 1 Carb	each	-9	1	11114320	Milk, lactose free, fat free (skim)	83	244	8.2228	0.1952	12.1024	0	12.4196	22.3504
P18	Breakfast 1 (Menu: Low Microbial)	Ham for Omelet	oz	9	2	25230210	Ham, prepackaged or deli, luncheon meat	56.6	56	9.436	2.2624	0.392	0	0	14.0896
P56	Lunch 1 (Menu: Low Microbial)	Soda, Iced Tea	each	-6	1	92309000	Tea, iced, bottled, black	167	372	0	0.8184	40.176	0	35.3028	41.106
P56	Dinner 1 (Menu: Low Microbial)	Soda, Iced Tea	each	-6	1	92309000	Tea, iced, bottled, black	167	372	0	0.8184	40.176	0	35.3028	41.106
P56	Breakfast 1 (Menu: Low Microbial)	Jello, Strawberry (1 carb)	each	0	1	91501010	Gelatin dessert	57	95	1.159	0	13.4805	0	12.8155	14.8295
P56	Dinner 1 (Menu: Low Microbial)	Beef Hamburger,Cooked,Fast'n Easy,Hormel	oz	8	1	27510631	Hamburger, 1 medium patty, plain, on white bun	81.726	28.35	5.37516	3.48138	5.87979	0.19845	0.853335	15.15024
P56	Breakfast 1 (Menu: Low Microbial)	Soda, Iced Tea	each	9	1	92309000	Tea, iced, bottled, black	167	372	0	0.8184	40.176	0	35.3028	41.106
P57	Dinner 1 (Menu: Low Microbial)	Cookies,Choc Sandwich,Oreo, each	each	-9	1.5	53209015	Cookie, chocolate sandwich	76.5	16.5	0.85965	3.1581	11.715	0.4785	6.71055	15.98685
P57	Dinner 1 (Menu: Low Microbial)	Soda, Iced Tea	each	-8	1	92309000	Tea, iced, bottled, black	167	372	0	0.8184	40.176	0	35.3028	41.106
P57	Breakfast 1 (Menu: Low Microbial)	Soda, Iced Tea	each	-1	1	92309000	Tea, iced, bottled, black	167	372	0	0.8184	40.176	0	35.3028	41.106
P57	Breakfast 1 (Menu: Low Microbial)	Scrambled Eggs, Pureed	oz	4	2	32130010	Egg omelet or scrambled egg, made with oil	109.276	56.7	6.32772	7.90965	1.02627	0	0.89586	16.20486
P57	Dinner 1 (Menu: Low Microbial)	Soda, Iced Tea	each	5	1	92309000	Tea, iced, bottled, black	167	372	0	0.8184	40.176	0	35.3028	41.106
P57	Breakfast 1 (Menu: Low Microbial)	Soda, Iced Tea	each	6	1	92309000	Tea, iced, bottled, black	167	372	0	0.8184	40.176	0	35.3028	41.106
P57	Dinner 1 (Menu: Low Microbial)	Soda, Iced Tea	each	6	1	92309000	Tea, iced, bottled, black	167	372	0	0.8184	40.176	0	35.3028	41.106
P57	Breakfast 1 (Menu: Low Microbial)	Soda, Iced Tea	each	7	1	92309000	Tea, iced, bottled, black	167	372	0	0.8184	40.176	0	35.3028	41.106
P57	Breakfast 1 (Menu: Low Microbial)	Soda, Iced Tea	each	9	1	92309000	Tea, iced, bottled, black	167	372	0	0.8184	40.176	0	35.3028	41.106
P57	Breakfast 1 (Menu: Low Microbial)	Soda, Iced Tea	each	10	1	92309000	Tea, iced, bottled, black	167	372	0	0.8184	40.176	0	35.3028	41.106
P39	Lunch 1 (Menu: Low Microbial)	2014, Low Fat Cottage Cheese	oz	-1	4	14204010	Cheese, cottage, low fat	92.5	113	11.8085	2.5651	5.3788	0	4.52	21.1988
P39	Dinner 1 (Menu: Low Microbial)	2014, Low Fat Cottage Cheese	oz	0	4	14204010	Cheese, cottage, low fat	92.5	113	11.8085	2.5651	5.3788	0	4.52	21.1988
P39	Dinner 1 (Menu: Low Microbial)	2014, Low Fat Cottage Cheese	oz	1	4	14204010	Cheese, cottage, low fat	92.5	113	11.8085	2.5651	5.3788	0	4.52	21.1988
P45	Dinner 1 (Menu: Low Microbial)	Butter Sauce	ounce	-1	0.67	81100500	Butter, NFS	139.36	18.76	0.15946	15.216236	0.011256	0	0.011256	15.782788000000002
P13	Dinner 1 (Menu: Low Microbial)	Entrees,Crab Cake, cake	each	9	0.5	27250040	Crab cake	91	42.5	6.19225	6.26875	1.0965	0.085	0.21675	14.28425
P13	Dinner 1 (Menu: Low Microbial)	Soda, Iced Tea	each	10	1	92309000	Tea, iced, bottled, black	167	372	0	0.8184	40.176	0	35.3028	41.106
P13	Lunch 1 (Menu: Low Microbial)	Gatorade, Fruit Punch	each	12	1	95320200	Sports drink (Gatorade G)	96.7	372	0	0	23.9196	0	19.4928	24.6264
P13	Lunch 1 (Menu: Low Microbial)	Soda, Iced Tea	each	14	1	92309000	Tea, iced, bottled, black	167	372	0	0.8184	40.176	0	35.3028	41.106
P13	Dinner 1 (Menu: Low Microbial)	Soda, Iced Tea	each	14	1	92309000	Tea, iced, bottled, black	167	372	0	0.8184	40.176	0	35.3028	41.106
P13	Lunch 1 (Menu: Low Microbial)	Soda, Iced Tea	each	15	1	92309000	Tea, iced, bottled, black	167	372	0	0.8184	40.176	0	35.3028	41.106
P63	Dinner 1 (Menu: Low Microbial)	Jello, Strawberry (1 carb)	each	-6	1	91501010	Gelatin dessert	57	95	1.159	0	13.4805	0	12.8155	14.8295
P63	Breakfast 1 (Menu: Low Microbial)	Gatorade, Orange	each	-5	1	95320200	Sports drink (Gatorade G)	96.7	372	0	0	23.9196	0	19.4928	24.6264
P63	Lunch 1 (Menu: Low Microbial)	Gatorade, Fruit Punch	each	7	1	95320200	Sports drink (Gatorade G)	96.7	372	0	0	23.9196	0	19.4928	24.6264
P63	Dinner 1 (Menu: Low Microbial)	Potato Chips, Lays Classic	bag	7	0.5	71200100	Potato chips, plain	74.5	14	0.8946	4.7572	7.5362	0.434	0.0462	13.7396
P63	Dinner 1 (Menu: Low Microbial)	Soda, Iced Tea	each	9	1	92309000	Tea, iced, bottled, black	167	372	0	0.8184	40.176	0	35.3028	41.106
P63	Breakfast 1 (Menu: Low Microbial)	Gatorade, Fruit Punch	each	10	1	95320200	Sports drink (Gatorade G)	96.7	372	0	0	23.9196	0	19.4928	24.6264
P41	Lunch 1 (Menu: Low Microbial)	Gatorade, Fruit Punch	each	-7	1	95320200	Sports drink (Gatorade G)	96.7	372	0	0	23.9196	0	19.4928	24.6264
P41	Lunch 1 (Menu: Low Microbial)	Gatorade, Fruit Punch	each	-7	1	95320200	Sports drink (Gatorade G)	96.7	372	0	0	23.9196	0	19.4928	24.6264
P41	Dinner 1 (Menu: Low Microbial)	Soda, Iced Tea	each	-5	1	92309000	Tea, iced, bottled, black	167	372	0	0.8184	40.176	0	35.3028	41.106
P41	Lunch 1 (Menu: Low Microbial)	Gatorade, Orange	each	-4	1	95320200	Sports drink (Gatorade G)	96.7	372	0	0	23.9196	0	19.4928	24.6264
P41	Breakfast 1 (Menu: Low Microbial)	Gatorade, Orange	each	-1	1	95320200	Sports drink (Gatorade G)	96.7	372	0	0	23.9196	0	19.4928	24.6264
P41	Dinner 2 (Menu: Low Microbial)	Soda, Iced Tea	each	-1	1	92309000	Tea, iced, bottled, black	167	372	0	0.8184	40.176	0	35.3028	41.106
P41	Breakfast 1 (Menu: Low Microbial)	Soda, Iced Tea	each	0	1	92309000	Tea, iced, bottled, black	167	372	0	0.8184	40.176	0	35.3028	41.106
P41	Dinner 1 (Menu: Low Microbial)	Gatorade, Orange	each	0	1	95320200	Sports drink (Gatorade G)	96.7	372	0	0	23.9196	0	19.4928	24.6264
P41	Lunch 1 (Menu: Low Microbial)	Gatorade, Fruit Punch	each	3	1	95320200	Sports drink (Gatorade G)	96.7	372	0	0	23.9196	0	19.4928	24.6264
P41	Breakfast 1 (Menu: Low Microbial)	Gatorade, Lime	each	4	1	95320200	Sports drink (Gatorade G)	96.7	372	0	0	23.9196	0	19.4928	24.6264
P41	Lunch 1 (Menu: Low Microbial)	Gatorade, Lime	each	4	1	95320200	Sports drink (Gatorade G)	96.7	372	0	0	23.9196	0	19.4928	24.6264
P41	Lunch 1 (Menu: Low Microbial)	Gatorade, Orange	each	4	1	95320200	Sports drink (Gatorade G)	96.7	372	0	0	23.9196	0	19.4928	24.6264
P41	Dinner 1 (Menu: Low Microbial)	Gatorade, Lime	each	4	1	95320200	Sports drink (Gatorade G)	96.7	372	0	0	23.9196	0	19.4928	24.6264
P41	Breakfast 1 (Menu: Low Microbial)	Gatorade, Lime	each	5	1	95320200	Sports drink (Gatorade G)	96.7	372	0	0	23.9196	0	19.4928	24.6264
P41	Dinner 1 (Menu: Low Microbial)	Gatorade, Lime	each	5	1	95320200	Sports drink (Gatorade G)	96.7	372	0	0	23.9196	0	19.4928	24.6264
P41	Breakfast 1 (Menu: Low Microbial)	Gatorade, Lime	each	6	1	95320200	Sports drink (Gatorade G)	96.7	372	0	0	23.9196	0	19.4928	24.6264
P41	Breakfast 1 (Menu: Low Microbial)	Gatorade, Lime	each	7	1	95320200	Sports drink (Gatorade G)	96.7	372	0	0	23.9196	0	19.4928	24.6264
P41	Dinner 1 (Menu: Low Microbial)	Gatorade, Orange	each	7	1	95320200	Sports drink (Gatorade G)	96.7	372	0	0	23.9196	0	19.4928	24.6264
P41	Dinner 1 (Menu: Low Microbial)	Gatorade, Lime	each	8	1	95320200	Sports drink (Gatorade G)	96.7	372	0	0	23.9196	0	19.4928	24.6264
P55	Lunch 1 (Menu: Low Microbial)	Soda, Iced Tea	each	-9	1	92309000	Tea, iced, bottled, black	167	372	0	0.8184	40.176	0	35.3028	41.106
P55	Lunch 1 (Menu: Low Microbial)	Soda, Iced Tea	each	-8	1	92309000	Tea, iced, bottled, black	167	372	0	0.8184	40.176	0	35.3028	41.106
P55	Dinner 1 (Menu: Low Microbial)	Soda, Iced Tea	each	-7	1	92309000	Tea, iced, bottled, black	167	372	0	0.8184	40.176	0	35.3028	41.106
P55	Breakfast 1 (Menu: Low Microbial)	Soda, Iced Tea	each	-3	1	92309000	Tea, iced, bottled, black	167	372	0	0.8184	40.176	0	35.3028	41.106
P55	Breakfast 1 (Menu: Low Microbial)	Soda, Iced Tea	each	2	1	92309000	Tea, iced, bottled, black	167	372	0	0.8184	40.176	0	35.3028	41.106
P55	Dinner 1 (Menu: Low Microbial)	Soda, Iced Tea	each	4	1	92309000	Tea, iced, bottled, black	167	372	0	0.8184	40.176	0	35.3028	41.106
P55	Breakfast 1 (Menu: Low Microbial)	Soda, Iced Tea	each	8	1	92309000	Tea, iced, bottled, black	167	372	0	0.8184	40.176	0	35.3028	41.106
P55	Dinner 1 (Menu: Low Microbial)	14 Roast Beef	oz	9	2	21401120	Beef, roast, roasted, lean only eaten	82.4	40	11.652	1.484	0	0	0	13.672
P55	Dinner 1 (Menu: Low Microbial)	Soda, Iced Tea	each	11	1	92309000	Tea, iced, bottled, black	167	372	0	0.8184	40.176	0	35.3028	41.106
P26	Lunch 1 (Menu: Low Microbial)	Soda, Orange	each	-1	0.5	92410510	Soft drink, fruit flavored, caffeine free	74.5	186	0.093	0.0372	18.8604	0	16.7028	19.0092
P26	Dinner 1 (Menu: Low Microbial)	Lactaid,Nonfat, Cup	cup	20	1	11114320	Milk, lactose free, fat free (skim)	83	244	8.2228	0.1952	12.1024	0	12.4196	22.3504
P26	Breakfast 1 (Menu: Low Microbial)	Milk, Lactaid, Fat Free - 1 Carb	each	21	1	11114320	Milk, lactose free, fat free (skim)	83	244	8.2228	0.1952	12.1024	0	12.4196	22.3504
P26	Lunch 1 (Menu: Low Microbial)	Lactaid,Nonfat, Cup	cup	21	1	11114320	Milk, lactose free, fat free (skim)	83	244	8.2228	0.1952	12.1024	0	12.4196	22.3504
P26	Dinner 1 (Menu: Low Microbial)	Lactaid,Nonfat, Cup	cup	22	1	11114320	Milk, lactose free, fat free (skim)	83	244	8.2228	0.1952	12.1024	0	12.4196	22.3504
P26	Breakfast 1 (Menu: Low Microbial)	Milk, Lactaid, Fat Free - 1 Carb	each	23	1	11114320	Milk, lactose free, fat free (skim)	83	244	8.2228	0.1952	12.1024	0	12.4196	22.3504
P26	Breakfast 2 (Menu: Low Microbial)	Milk, Lactaid, Fat Free - 1 Carb	each	23	1	11114320	Milk, lactose free, fat free (skim)	83	244	8.2228	0.1952	12.1024	0	12.4196	22.3504
P26	Breakfast 1 (Menu: Low Microbial)	Milk, Lactaid, Fat Free - 1 Carb	each	28	1	11114320	Milk, lactose free, fat free (skim)	83	244	8.2228	0.1952	12.1024	0	12.4196	22.3504
P26	Dinner 1 (Menu: Low Microbial)	Lactaid,Nonfat, Cup	cup	28	1	11114320	Milk, lactose free, fat free (skim)	83	244	8.2228	0.1952	12.1024	0	12.4196	22.3504
P26	Breakfast 1 (Menu: Low Microbial)	Milk, Lactaid, Fat Free - 1 Carb	each	30	1	11114320	Milk, lactose free, fat free (skim)	83	244	8.2228	0.1952	12.1024	0	12.4196	22.3504
P26	Breakfast 2 (Menu: Low Microbial)	Lactaid,Nonfat, Cup	cup	31	1	11114320	Milk, lactose free, fat free (skim)	83	244	8.2228	0.1952	12.1024	0	12.4196	22.3504
P26	Breakfast 1 (Menu: Low Microbial)	Milk, Lactaid, Fat Free - 1 Carb	each	32	1	11114320	Milk, lactose free, fat free (skim)	83	244	8.2228	0.1952	12.1024	0	12.4196	22.3504
P67	Breakfast 1 (Menu: Low Microbial)	Cereal,Ready To Eat,Breakfast O's,Barbara's Bakery	g	31	20	57123000	Cereal (General Mills Cheerios)	74.666	20	2.4179999999999997	1.346	14.646	1.88	0.872	18.974
P67	Dinner 1 (Menu: Low Microbial)	Gatorade, Fruit Punch	each	33	1	95320200	Sports drink (Gatorade G)	96.7	372	0	0	23.9196	0	19.4928	24.6264
P67	Breakfast 1 (Menu: Low Microbial)	Gatorade, Fruit Punch	each	34	1	95320200	Sports drink (Gatorade G)	96.7	372	0	0	23.9196	0	19.4928	24.6264
P67	Dinner 1 (Menu: Low Microbial)	Gatorade, Orange	each	34	1	95320200	Sports drink (Gatorade G)	96.7	372	0	0	23.9196	0	19.4928	24.6264
P67	Lunch 1 (Menu: Low Microbial)	14 Gatorade, Fruit Punch	each	35	1	95320200	Sports drink (Gatorade G)	96.7	372	0	0	23.9196	0	19.4928	24.6264
P67	Breakfast 1 (Menu: Low Microbial)	Gatorade, Fruit Punch	each	36	1	95320200	Sports drink (Gatorade G)	96.7	372	0	0	23.9196	0	19.4928	24.6264
P67	Breakfast 1 (Menu: Low Microbial)	Gatorade, Fruit Punch	each	37	1	95320200	Sports drink (Gatorade G)	96.7	372	0	0	23.9196	0	19.4928	24.6264
P67	Breakfast 1 (Menu: Low Microbial)	Gatorade, Fruit Punch	each	38	1	95320200	Sports drink (Gatorade G)	96.7	372	0	0	23.9196	0	19.4928	24.6264
P67	Dinner 1 (Menu: Low Microbial)	Gatorade, Fruit Punch	each	38	1	95320200	Sports drink (Gatorade G)	96.7	372	0	0	23.9196	0	19.4928	24.6264
P67	Lunch 1 (Menu: Low Microbial)	Gatorade, Fruit Punch	each	39	1	95320200	Sports drink (Gatorade G)	96.7	372	0	0	23.9196	0	19.4928	24.6264
P23	Dinner 1 (Menu: Low Microbial)	Gatorade, Fruit Punch	each	21	1	95320200	Sports drink (Gatorade G)	96.7	372	0	0	23.9196	0	19.4928	24.6264
P23	Breakfast 1 (Menu: Low Microbial)	Gatorade, Fruit Punch	each	27	1	95320200	Sports drink (Gatorade G)	96.7	372	0	0	23.9196	0	19.4928	24.6264
P23	Lunch 1 (Menu: Low Microbial)	Gatorade, Lime	each	27	1	95320200	Sports drink (Gatorade G)	96.7	372	0	0	23.9196	0	19.4928	24.6264
P23	Lunch 1 (Menu: Low Microbial)	Gatorade, Fruit Punch	each	28	1	95320200	Sports drink (Gatorade G)	96.7	372	0	0	23.9196	0	19.4928	24.6264
P49	Dinner 1 (Menu: Clear Liquid)	Jello, Strawberry (1 carb)	each	8	1	91501010	Gelatin dessert	57	95	1.159	0	13.4805	0	12.8155	14.8295
P49	Breakfast 1 (Menu: Clear Liquid)	Jello, Strawberry (1 carb)	each	9	1	91501010	Gelatin dessert	57	95	1.159	0	13.4805	0	12.8155	14.8295
P51	Breakfast 1 (Menu: Low Microbial)	Cottage Cheese	serv	-2	1	14201200	Cottage cheese, farmer's	150	105	11.0145	10.29	3.339	0	2.646	26.0505
P51	Breakfast 1 (Menu: Low Microbial)	Cottage Cheese	serv	0	1	14201200	Cottage cheese, farmer's	150	105	11.0145	10.29	3.339	0	2.646	26.0505
P51	Breakfast 1 (Menu: Low Microbial)	Sugar Packet	pkt	0	5	91101010	Sugar, white, granulated or lump	70	17.5	0	0	17.496499999999997	0	17.465	17.496499999999997
P51	Breakfast 1 (Menu: Low Microbial)	Cottage Cheese	serv	1	1	14201200	Cottage cheese, farmer's	150	105	11.0145	10.29	3.339	0	2.646	26.0505
P51	Lunch 1 (Menu: Low Microbial)	Cottage Cheese	serv	2	1	14201200	Cottage cheese, farmer's	150	105	11.0145	10.29	3.339	0	2.646	26.0505
P51	Lunch 1 (Menu: Low Microbial)	Jello, Strawberry (1 carb)	each	2	1	91501010	Gelatin dessert	57	95	1.159	0	13.4805	0	12.8155	14.8295
P51	Breakfast 1 (Menu: Low Microbial)	Sugar Packet	pkt	6	5	91101010	Sugar, white, granulated or lump	70	17.5	0	0	17.496499999999997	0	17.465	17.496499999999997
P51	Breakfast 1 (Menu: Low Microbial)	Cottage Cheese	serv	9	1	14201200	Cottage cheese, farmer's	150	105	11.0145	10.29	3.339	0	2.646	26.0505
P54	Breakfast 1 (Menu: Low Microbial)	Cottage Cheese	serv	0	1	14201200	Cottage cheese, farmer's	150	105	11.0145	10.29	3.339	0	2.646	26.0505
P54	Lunch 1 (Menu: Low Microbial)	Cottage Cheese	serv	0	1	14201200	Cottage cheese, farmer's	150	105	11.0145	10.29	3.339	0	2.646	26.0505
P54	Dinner 1 (Menu: Low Microbial)	Cottage Cheese	serv	0	1	14201200	Cottage cheese, farmer's	150	105	11.0145	10.29	3.339	0	2.646	26.0505
P54	Breakfast 1 (Menu: Low Microbial)	Cottage Cheese	serv	1	1	14201200	Cottage cheese, farmer's	150	105	11.0145	10.29	3.339	0	2.646	26.0505
P54	Breakfast 1 (Menu: Low Microbial)	Cottage Cheese	serv	2	1	14201200	Cottage cheese, farmer's	150	105	11.0145	10.29	3.339	0	2.646	26.0505
P54	Lunch 1 (Menu: Low Microbial)	Cottage Cheese	serv	3	1	14201200	Cottage cheese, farmer's	150	105	11.0145	10.29	3.339	0	2.646	26.0505
P54	Breakfast 1 (Menu: Low Microbial)	Cottage Cheese	serv	4	1	14201200	Cottage cheese, farmer's	150	105	11.0145	10.29	3.339	0	2.646	26.0505
P54	Breakfast 1 (Menu: Low Microbial)	Cottage Cheese	serv	6	1	14201200	Cottage cheese, farmer's	150	105	11.0145	10.29	3.339	0	2.646	26.0505
P54	Breakfast 1 (Menu: Low Microbial)	Cottage Cheese	serv	8	1	14201200	Cottage cheese, farmer's	150	105	11.0145	10.29	3.339	0	2.646	26.0505
P54	Breakfast 1 (Menu: Low Microbial)	Cottage Cheese	serv	10	1	14201200	Cottage cheese, farmer's	150	105	11.0145	10.29	3.339	0	2.646	26.0505
P54	Breakfast 1 (Menu: Low Microbial)	Cottage Cheese	serv	12	1	14201200	Cottage cheese, farmer's	150	105	11.0145	10.29	3.339	0	2.646	26.0505
P54	Breakfast 1 (Menu: Low Microbial)	Cottage Cheese	serv	13	1	14201200	Cottage cheese, farmer's	150	105	11.0145	10.29	3.339	0	2.646	26.0505
P58	Dinner 1 (Menu: Low Microbial)	Cottage Cheese	serv	-6	1	14201200	Cottage cheese, farmer's	150	105	11.0145	10.29	3.339	0	2.646	26.0505
P58	Lunch 1 (Menu: Low Microbial)	Cottage Cheese	serv	-5	1	14201200	Cottage cheese, farmer's	150	105	11.0145	10.29	3.339	0	2.646	26.0505
P58	Dinner 1 (Menu: Low Microbial)	Cottage Cheese	serv	-5	1	14201200	Cottage cheese, farmer's	150	105	11.0145	10.29	3.339	0	2.646	26.0505
P58	Lunch 1 (Menu: Low Microbial)	Cottage Cheese	serv	1	1	14201200	Cottage cheese, farmer's	150	105	11.0145	10.29	3.339	0	2.646	26.0505
P58	Lunch 1 (Menu: Low Microbial)	Cottage Cheese	serv	3	1	14201200	Cottage cheese, farmer's	150	105	11.0145	10.29	3.339	0	2.646	26.0505
P58	Dinner 1 (Menu: Low Microbial)	Cottage Cheese	serv	4	1	14201200	Cottage cheese, farmer's	150	105	11.0145	10.29	3.339	0	2.646	26.0505
P58	Lunch 1 (Menu: Low Microbial)	Cottage Cheese	serv	5	1	14201200	Cottage cheese, farmer's	150	105	11.0145	10.29	3.339	0	2.646	26.0505
P58	Lunch 1 (Menu: Low Microbial)	Cottage Cheese	serv	6	1	14201200	Cottage cheese, farmer's	150	105	11.0145	10.29	3.339	0	2.646	26.0505
P58	Lunch 1 (Menu: Low Microbial)	Cottage Cheese	serv	8	1	14201200	Cottage cheese, farmer's	150	105	11.0145	10.29	3.339	0	2.646	26.0505
P58	Lunch 1 (Menu: Low Microbial)	Cottage Cheese	serv	9	1	14201200	Cottage cheese, farmer's	150	105	11.0145	10.29	3.339	0	2.646	26.0505
P58	Dinner 1 (Menu: Low Microbial)	Cottage Cheese	serv	11	1	14201200	Cottage cheese, farmer's	150	105	11.0145	10.29	3.339	0	2.646	26.0505
P58	Dinner 1 (Menu: Low Microbial)	Cottage Cheese	serv	12	1	14201200	Cottage cheese, farmer's	150	105	11.0145	10.29	3.339	0	2.646	26.0505
P70	Lunch 1 (Menu: Low Microbial)	Ham for Cold Sandwich, LS	oz	-9	2	25230210	Ham, prepackaged or deli, luncheon meat	56.6	56	9.436	2.2624	0.392	0	0	14.0896
P70	Lunch 1 (Menu: Low Microbial)	14 Ham for Omelet	oz	-7	2	25230210	Ham, prepackaged or deli, luncheon meat	56.6	56	9.436	2.2624	0.392	0	0	14.0896
P40	Lunch 1 (Menu: Low Microbial)	Gatorade, Lime	each	3	1	95320200	Sports drink (Gatorade G)	96.7	372	0	0	23.9196	0	19.4928	24.6264
P40	Dinner 1 (Menu: Low Microbial)	Gatorade, Lime	each	11	1	95320200	Sports drink (Gatorade G)	96.7	372	0	0	23.9196	0	19.4928	24.6264
P40	Lunch 1 (Menu: Low Microbial)	Gatorade, Lime	each	13	1	95320200	Sports drink (Gatorade G)	96.7	372	0	0	23.9196	0	19.4928	24.6264
P40	Lunch 1 (Menu: Low Microbial)	Gatorade, Lime	each	15	1	95320200	Sports drink (Gatorade G)	96.7	372	0	0	23.9196	0	19.4928	24.6264
P69	Lunch 1 (Menu: Low Microbial)	Gatorade, Orange	each	12	1	95320200	Sports drink (Gatorade G)	96.7	372	0	0	23.9196	0	19.4928	24.6264
P69	Breakfast 1 (Menu: Low Microbial)	Gatorade, Orange	each	17	1	95320200	Sports drink (Gatorade G)	96.7	372	0	0	23.9196	0	19.4928	24.6264
P69	Dinner 1 (Menu: Low Microbial)	Gatorade, Orange	each	17	1	95320200	Sports drink (Gatorade G)	96.7	372	0	0	23.9196	0	19.4928	24.6264
P74	Dinner 1 (Menu: Low Microbial)	2017 Filler, Roast Beef for Hot	oz	-7	2	21401120	Beef, roast, roasted, lean only eaten	82.4	40	11.652	1.484	0	0	0	13.672
P74	Lunch 1 (Menu: Low Microbial)	Gatorade, Fruit Punch	each	7	1	95320200	Sports drink (Gatorade G)	96.7	372	0	0	23.9196	0	19.4928	24.6264
P73	Breakfast 1 (Menu: Low Microbial)	Milk, Lactaid, Fat Free - 1 Carb	each	-8	1	11114320	Milk, lactose free, fat free (skim)	83	244	8.2228	0.1952	12.1024	0	12.4196	22.3504
P73	Breakfast 1 (Menu: Low Microbial)	Milk, Lactaid, Fat Free - 1 Carb	each	-7	1	11114320	Milk, lactose free, fat free (skim)	83	244	8.2228	0.1952	12.1024	0	12.4196	22.3504
P73	Breakfast 1 (Menu: Low Microbial)	Milk, Lactaid, Fat Free - 1 Carb	each	-6	1	11114320	Milk, lactose free, fat free (skim)	83	244	8.2228	0.1952	12.1024	0	12.4196	22.3504
P73	Breakfast 1 (Menu: Low Microbial)	Milk, Lactaid, Fat Free - 1 Carb	each	-5	1	11114320	Milk, lactose free, fat free (skim)	83	244	8.2228	0.1952	12.1024	0	12.4196	22.3504
P73	Lunch 1 (Menu: Low Microbial)	Milk, Lactaid, Fat Free - 1 Carb	each	-5	1	11114320	Milk, lactose free, fat free (skim)	83	244	8.2228	0.1952	12.1024	0	12.4196	22.3504
P73	Breakfast 1 (Menu: Low Microbial)	Milk, Lactaid, Fat Free - 1 Carb	each	-4	1	11114320	Milk, lactose free, fat free (skim)	83	244	8.2228	0.1952	12.1024	0	12.4196	22.3504
P73	Breakfast 1 (Menu: Low Microbial)	Milk, Lactaid, Fat Free - 1 Carb	each	-2	1	11114320	Milk, lactose free, fat free (skim)	83	244	8.2228	0.1952	12.1024	0	12.4196	22.3504
P73	Dinner 1 (Menu: Low Microbial)	Gatorade, Orange	each	2	1	95320200	Sports drink (Gatorade G)	96.7	372	0	0	23.9196	0	19.4928	24.6264
P73	Breakfast 1 (Menu: Low Microbial)	Gatorade, Orange	each	3	1	95320200	Sports drink (Gatorade G)	96.7	372	0	0	23.9196	0	19.4928	24.6264
P73	Lunch 1 (Menu: Low Microbial)	Gatorade, Lime	each	3	1	95320200	Sports drink (Gatorade G)	96.7	372	0	0	23.9196	0	19.4928	24.6264
P73	Lunch 1 (Menu: Low Microbial)	Gatorade, Orange	each	3	1	95320200	Sports drink (Gatorade G)	96.7	372	0	0	23.9196	0	19.4928	24.6264
P73	Dinner 1 (Menu: Low Microbial)	Gatorade, Lime	each	4	1	95320200	Sports drink (Gatorade G)	96.7	372	0	0	23.9196	0	19.4928	24.6264
P73	Dinner 1 (Menu: Low Microbial)	Gatorade, Orange	each	4	1	95320200	Sports drink (Gatorade G)	96.7	372	0	0	23.9196	0	19.4928	24.6264
P73	Breakfast 1 (Menu: Low Microbial)	Gatorade, Lime	each	5	1	95320200	Sports drink (Gatorade G)	96.7	372	0	0	23.9196	0	19.4928	24.6264
P73	Breakfast 1 (Menu: Low Microbial)	Gatorade, Orange	each	5	1	95320200	Sports drink (Gatorade G)	96.7	372	0	0	23.9196	0	19.4928	24.6264
P73	Dinner 1 (Menu: Low Microbial)	Gatorade, Lime	each	6	1	95320200	Sports drink (Gatorade G)	96.7	372	0	0	23.9196	0	19.4928	24.6264
P73	Breakfast 1 (Menu: Low Microbial)	Gatorade, Orange	each	9	1	95320200	Sports drink (Gatorade G)	96.7	372	0	0	23.9196	0	19.4928	24.6264
P73	Breakfast 1 (Menu: Low Microbial)	Gatorade, Fruit Punch	each	9	1	95320200	Sports drink (Gatorade G)	96.7	372	0	0	23.9196	0	19.4928	24.6264
P73	Breakfast 1 (Menu: Low Microbial)	Gatorade, Orange	each	11	1	95320200	Sports drink (Gatorade G)	96.7	372	0	0	23.9196	0	19.4928	24.6264
P73	Breakfast 1 (Menu: Low Microbial)	14 Gatorade, Lemon Lime	each	11	1	95320200	Sports drink (Gatorade G)	96.7	372	0	0	23.9196	0	19.4928	24.6264
P73	Breakfast 1 (Menu: Low Microbial)	Milk, Lactaid, Whole (1)	each	12	0.5	11114350	Milk, lactose free, whole	37.2	61	1.9215	1.9825	2.928	0	3.0805	7.2407
P73	Breakfast 1 (Menu: Low Microbial)	Gatorade, Orange	each	12	1	95320200	Sports drink (Gatorade G)	96.7	372	0	0	23.9196	0	19.4928	24.6264
P73	Dinner 1 (Menu: Low Microbial)	Gatorade, Fruit Punch	each	12	1	95320200	Sports drink (Gatorade G)	96.7	372	0	0	23.9196	0	19.4928	24.6264
P73	Dinner 1 (Menu: Low Microbial)	Milk, Lactaid, Whole (1)	each	12	0.5	11114350	Milk, lactose free, whole	37.2	61	1.9215	1.9825	2.928	0	3.0805	7.2407
P73	Breakfast 1 (Menu: Low Microbial)	Gatorade, Fruit Punch	each	13	1	95320200	Sports drink (Gatorade G)	96.7	372	0	0	23.9196	0	19.4928	24.6264
P73	Breakfast 1 (Menu: Low Microbial)	Gatorade, Orange	each	13	1	95320200	Sports drink (Gatorade G)	96.7	372	0	0	23.9196	0	19.4928	24.6264
P77	Lunch 1 (Menu: Low Microbial)	Copy of 14 Breads, White Bread, For Sandwich	oz	-1	1	51101000	Bread, white	74.8	28	2.478	0.9324	13.8376	0.756	1.5876	17.8024
P77	Dinner 1 (Menu: Low Microbial)	Gatorade, Fruit Punch	each	20	1	95320200	Sports drink (Gatorade G)	96.7	372	0	0	23.9196	0	19.4928	24.6264
P77	Lunch 1 (Menu: Low Microbial)	Gatorade, Fruit Punch	each	27	1	95320200	Sports drink (Gatorade G)	96.7	372	0	0	23.9196	0	19.4928	24.6264
P42	Breakfast 1 (Menu: Low Microbial)	Gatorade, Lime	each	-5	1	95320200	Sports drink (Gatorade G)	96.7	372	0	0	23.9196	0	19.4928	24.6264
P42	Dinner 1 (Menu: Low Microbial)	Gatorade, Lime	each	-5	1	95320200	Sports drink (Gatorade G)	96.7	372	0	0	23.9196	0	19.4928	24.6264
P42	Dinner 1 (Menu: Low Microbial)	Soda, Iced Tea	each	-3	1	92309000	Tea, iced, bottled, black	167	372	0	0.8184	40.176	0	35.3028	41.106
P42	Lunch 1 (Menu: Low Microbial)	Soda, Iced Tea	each	-1	1	92309000	Tea, iced, bottled, black	167	372	0	0.8184	40.176	0	35.3028	41.106
P42	Breakfast 1 (Menu: Low Microbial)	Milk, Lactaid, Whole (1)	each	0	0.5	11114350	Milk, lactose free, whole	37.2	61	1.9215	1.9825	2.928	0	3.0805	7.2407
P42	Breakfast 1 (Menu: Low Microbial)	Milk, Lactaid, Whole (1)	each	1	0.5	11114350	Milk, lactose free, whole	37.2	61	1.9215	1.9825	2.928	0	3.0805	7.2407
P42	Breakfast 1 (Menu: Ped Low Microbial)	2017 Milk, Lactaid, Whole (.5)	each	11	0.5	11114350	Milk, lactose free, whole	37.2	61	1.9215	1.9825	2.928	0	3.0805	7.2407
P42	Breakfast 1 (Menu: Ped Low Microbial)	Milk, Lactaid, Fat Free - 1 Carb	each	12	1	11114320	Milk, lactose free, fat free (skim)	83	244	8.2228	0.1952	12.1024	0	12.4196	22.3504
P42	Dinner 1 (Menu: Ped Low Microbial)	Milk, Lactaid, Fat Free - 1 Carb	each	12	1	11114320	Milk, lactose free, fat free (skim)	83	244	8.2228	0.1952	12.1024	0	12.4196	22.3504
P42	Dinner 1 (Menu: Ped Low Microbial)	Gatorade, Fruit Punch	each	12	1	95320200	Sports drink (Gatorade G)	96.7	372	0	0	23.9196	0	19.4928	24.6264
P42	Breakfast 1 (Menu: Ped Low Microbial)	Milk, Lactaid, Whole (1)	each	14	0.5	11114350	Milk, lactose free, whole	37.2	61	1.9215	1.9825	2.928	0	3.0805	7.2407
P42	Dinner 1 (Menu: Low Microbial)	Milk, Lactaid, Whole (1)	each	19	0.5	11114350	Milk, lactose free, whole	37.2	61	1.9215	1.9825	2.928	0	3.0805	7.2407
P42	Breakfast 1 (Menu: Low Microbial)	Milk, Lactaid, Whole (1)	each	20	0.5	11114350	Milk, lactose free, whole	37.2	61	1.9215	1.9825	2.928	0	3.0805	7.2407
P42	Breakfast 1 (Menu: Low Microbial)	Milk, Lactaid, Fat Free - 1 Carb	each	24	1	11114320	Milk, lactose free, fat free (skim)	83	244	8.2228	0.1952	12.1024	0	12.4196	22.3504
P42	Breakfast 1 (Menu: Low Microbial)	Milk, Lactaid, Fat Free - 1 Carb	each	25	1	11114320	Milk, lactose free, fat free (skim)	83	244	8.2228	0.1952	12.1024	0	12.4196	22.3504
P36	Breakfast 1 (Menu: Low Microbial)	Soda, Iced Tea	each	15	1	92309000	Tea, iced, bottled, black	167	372	0	0.8184	40.176	0	35.3028	41.106
P37	Dinner 1 (Menu: Low Microbial)	Gatorade, Orange	each	3	1	95320200	Sports drink (Gatorade G)	96.7	372	0	0	23.9196	0	19.4928	24.6264
P37	Dinner 1 (Menu: Low Microbial)	Gatorade, Orange	each	5	1	95320200	Sports drink (Gatorade G)	96.7	372	0	0	23.9196	0	19.4928	24.6264
P37	Breakfast 1 (Menu: Low Microbial)	Gatorade, Orange	each	8	1	95320200	Sports drink (Gatorade G)	96.7	372	0	0	23.9196	0	19.4928	24.6264
P37	Dinner 1 (Menu: Low Microbial)	Gatorade, Orange	each	8	1	95320200	Sports drink (Gatorade G)	96.7	372	0	0	23.9196	0	19.4928	24.6264
P37	Dinner 1 (Menu: Low Microbial)	Gatorade, Lime	each	10	1	95320200	Sports drink (Gatorade G)	96.7	372	0	0	23.9196	0	19.4928	24.6264
P37	Dinner 1 (Menu: Low Microbial)	Gatorade, Orange	each	10	1	95320200	Sports drink (Gatorade G)	96.7	372	0	0	23.9196	0	19.4928	24.6264
P37	Breakfast 1 (Menu: Low Microbial)	Gatorade, Fruit Punch	each	12	1	95320200	Sports drink (Gatorade G)	96.7	372	0	0	23.9196	0	19.4928	24.6264
P37	Breakfast 1 (Menu: Low Microbial)	Gatorade, Lime	each	12	1	95320200	Sports drink (Gatorade G)	96.7	372	0	0	23.9196	0	19.4928	24.6264
P37	Breakfast 1 (Menu: Low Microbial)	Gatorade, Orange	each	12	1	95320200	Sports drink (Gatorade G)	96.7	372	0	0	23.9196	0	19.4928	24.6264
P37	Lunch 1 (Menu: Low Microbial)	Gatorade, Orange	each	14	1	95320200	Sports drink (Gatorade G)	96.7	372	0	0	23.9196	0	19.4928	24.6264
P47	Dinner 1 (Menu: Low Microbial)	Soda, Iced Tea	each	-1	1	92309000	Tea, iced, bottled, black	167	372	0	0.8184	40.176	0	35.3028	41.106
P47	Lunch 1 (Menu: Low Microbial)	Gatorade, Fruit Punch	each	23	1	95320200	Sports drink (Gatorade G)	96.7	372	0	0	23.9196	0	19.4928	24.6264
P47	Lunch 2 (Menu: Low Microbial)	Gatorade, Fruit Punch	each	23	1	95320200	Sports drink (Gatorade G)	96.7	372	0	0	23.9196	0	19.4928	24.6264
P47	Dinner 1 (Menu: Low Microbial)	Butter,Regular, pat-2.54x2.54x0.85cm	each	24	2	81101000	Butter, stick, salted	104	14	0.119	11.3554	0.0084	0	0.0084	11.7782
P47	Breakfast 1 (Menu: Low Microbial)	14 Gatorade, Fruit Punch	each	25	1	95320200	Sports drink (Gatorade G)	96.7	372	0	0	23.9196	0	19.4928	24.6264
P47	Breakfast 1 (Menu: Low Microbial)	Gatorade, Orange	each	26	1	95320200	Sports drink (Gatorade G)	96.7	372	0	0	23.9196	0	19.4928	24.6264
P47	Lunch 1 (Menu: Low Microbial)	Soda, Iced Tea	each	26	1	92309000	Tea, iced, bottled, black	167	372	0	0.8184	40.176	0	35.3028	41.106
P47	Dinner 1 (Menu: Low Microbial)	Gatorade, Orange	each	27	1	95320200	Sports drink (Gatorade G)	96.7	372	0	0	23.9196	0	19.4928	24.6264
P47	Breakfast 1 (Menu: Low Microbial)	Gatorade, Fruit Punch	each	28	1	95320200	Sports drink (Gatorade G)	96.7	372	0	0	23.9196	0	19.4928	24.6264
P47	Breakfast 1 (Menu: Low Microbial)	Gatorade, Orange	each	28	1	95320200	Sports drink (Gatorade G)	96.7	372	0	0	23.9196	0	19.4928	24.6264
P47	Lunch 1 (Menu: Low Microbial)	Cottage Cheese	serv	29	1	14201200	Cottage cheese, farmer's	150	105	11.0145	10.29	3.339	0	2.646	26.0505
P47	Lunch 1 (Menu: Low Microbial)	Gatorade, Fruit Punch	each	29	1	95320200	Sports drink (Gatorade G)	96.7	372	0	0	23.9196	0	19.4928	24.6264
P47	Lunch 1 (Menu: Low Microbial)	Gatorade, Orange	each	30	1	95320200	Sports drink (Gatorade G)	96.7	372	0	0	23.9196	0	19.4928	24.6264
P47	Dinner 1 (Menu: Low Microbial)	Soda, Iced Tea	each	30	1	92309000	Tea, iced, bottled, black	167	372	0	0.8184	40.176	0	35.3028	41.106
P1	Lunch 2 (Menu: Low Microbial)	Gatorade, Fruit Punch	each	-5	1	95320200	Sports drink (Gatorade G)	96.7	372	0	0	23.9196	0	19.4928	24.6264
P1	Lunch 2 (Menu: Low Microbial)	Gatorade, Lime	each	-5	1	95320200	Sports drink (Gatorade G)	96.7	372	0	0	23.9196	0	19.4928	24.6264
P1	Lunch 2 (Menu: Low Microbial)	14 Gatorade, Fruit Punch	each	-5	1	95320200	Sports drink (Gatorade G)	96.7	372	0	0	23.9196	0	19.4928	24.6264
P1	Lunch 1 (Menu: Low Microbial)	Gatorade, Lime	each	-4	1	95320200	Sports drink (Gatorade G)	96.7	372	0	0	23.9196	0	19.4928	24.6264
P1	Dinner 1 (Menu: Low Microbial)	Gatorade, Orange	each	-4	1	95320200	Sports drink (Gatorade G)	96.7	372	0	0	23.9196	0	19.4928	24.6264
P1	Breakfast 1 (Menu: Low Microbial)	Gatorade, Fruit Punch	each	-2	1	95320200	Sports drink (Gatorade G)	96.7	372	0	0	23.9196	0	19.4928	24.6264
P1	Breakfast 1 (Menu: Low Microbial)	Gatorade, Lime	each	-2	1	95320200	Sports drink (Gatorade G)	96.7	372	0	0	23.9196	0	19.4928	24.6264
P1	Breakfast 1 (Menu: Low Microbial)	Gatorade, Orange	each	-2	1	95320200	Sports drink (Gatorade G)	96.7	372	0	0	23.9196	0	19.4928	24.6264
P1	Breakfast 1 (Menu: Low Microbial)	Gatorade, Fruit Punch	each	-1	1	95320200	Sports drink (Gatorade G)	96.7	372	0	0	23.9196	0	19.4928	24.6264
P1	Breakfast 1 (Menu: Low Microbial)	Gatorade, Fruit Punch	each	0	1	95320200	Sports drink (Gatorade G)	96.7	372	0	0	23.9196	0	19.4928	24.6264
P1	Breakfast 1 (Menu: Low Microbial)	Gatorade, Orange	each	0	1	95320200	Sports drink (Gatorade G)	96.7	372	0	0	23.9196	0	19.4928	24.6264
P1	Lunch 1 (Menu: Low Microbial)	Soda, Iced Tea	each	5	1	92309000	Tea, iced, bottled, black	167	372	0	0.8184	40.176	0	35.3028	41.106
P1	Lunch 1 (Menu: Low Microbial)	Soda, Iced Tea	each	6	1	92309000	Tea, iced, bottled, black	167	372	0	0.8184	40.176	0	35.3028	41.106
P1	Lunch 1 (Menu: Low Microbial)	Gatorade, Fruit Punch	each	9	1	95320200	Sports drink (Gatorade G)	96.7	372	0	0	23.9196	0	19.4928	24.6264
P1	Dinner 1 (Menu: Low Microbial)	Gatorade, Fruit Punch	each	11	1	95320200	Sports drink (Gatorade G)	96.7	372	0	0	23.9196	0	19.4928	24.6264
P1	Lunch 1 (Menu: Low Microbial)	Gatorade, Fruit Punch	each	12	1	95320200	Sports drink (Gatorade G)	96.7	372	0	0	23.9196	0	19.4928	24.6264
P22	Dinner 1 (Menu: Low Microbial)	Soda, Iced Tea	each	-3	1	92309000	Tea, iced, bottled, black	167	372	0	0.8184	40.176	0	35.3028	41.106
P22	Dinner 1 (Menu: Low Microbial)	Jello, Strawberry (1 carb)	each	-1	1	91501010	Gelatin dessert	57	95	1.159	0	13.4805	0	12.8155	14.8295
P61	Breakfast 1 (Menu: Low Microbial)	Soda, Iced Tea	each	19	1	92309000	Tea, iced, bottled, black	167	372	0	0.8184	40.176	0	35.3028	41.106
P29	Dinner 1 (Menu: Low Microbial)	Soda, Iced Tea	each	4	1	92309000	Tea, iced, bottled, black	167	372	0	0.8184	40.176	0	35.3028	41.106
P20	Lunch 1 (Menu: Low Microbial)	Soda, Iced Tea	each	-5	1	92309000	Tea, iced, bottled, black	167	372	0	0.8184	40.176	0	35.3028	41.106
P79	Lunch 1 (Menu: Low Microbial)	Soda, Iced Tea	each	-7	1	92309000	Tea, iced, bottled, black	167	372	0	0.8184	40.176	0	35.3028	41.106
P78	Breakfast 1 (Menu: Low Microbial)	Cottage Cheese	serv	-4	1	14201200	Cottage cheese, farmer's	150	105	11.0145	10.29	3.339	0	2.646	26.0505
P78	Breakfast 1 (Menu: Low Microbial)	Cottage Cheese	serv	-1	1	14201200	Cottage cheese, farmer's	150	105	11.0145	10.29	3.339	0	2.646	26.0505
P78	Dinner 1 (Menu: Low Microbial)	Soda, Iced Tea	each	11	1	92309000	Tea, iced, bottled, black	167	372	0	0.8184	40.176	0	35.3028	41.106
P78	Lunch 1 (Menu: Low Microbial)	Soda, Iced Tea	each	12	1	92309000	Tea, iced, bottled, black	167	372	0	0.8184	40.176	0	35.3028	41.106
P78	Lunch 1 (Menu: Low Microbial)	Ham for Cold Sandwich, LS	oz	20	2	25230210	Ham, prepackaged or deli, luncheon meat	56.6	56	9.436	2.2624	0.392	0	0	14.0896
P48	Dinner 1 (Menu: zConsistent Carb - LowMic)	Pudding, Chocolate - 1.5 Carbs	each	-3	0.5	13230130	Pudding, ready-to-eat, chocolate	78	55	1.1495	2.53	12.6555	0	9.4435	16.797
P75	Lunch 1 (Menu: Low Microbial)	Soda, Iced Tea	each	-9	1	92309000	Tea, iced, bottled, black	167	372	0	0.8184	40.176	0	35.3028	41.106
P75	Dinner 1 (Menu: Low Microbial)	Soda, Iced Tea	each	-9	1	92309000	Tea, iced, bottled, black	167	372	0	0.8184	40.176	0	35.3028	41.106
P75	Lunch 1 (Menu: Low Microbial)	Soda, Iced Tea	each	-8	1	92309000	Tea, iced, bottled, black	167	372	0	0.8184	40.176	0	35.3028	41.106
P86	Lunch 1 (Menu: Low Microbial)	Soda, Iced Tea	each	-5	1	92309000	Tea, iced, bottled, black	167	372	0	0.8184	40.176	0	35.3028	41.106
P86	Lunch 2 (Menu: Low Microbial)	Gatorade, Fruit Punch	each	-2	1	95320200	Sports drink (Gatorade G)	96.7	372	0	0	23.9196	0	19.4928	24.6264
P86	Lunch 2 (Menu: Low Microbial)	Gatorade, Orange	each	-2	1	95320200	Sports drink (Gatorade G)	96.7	372	0	0	23.9196	0	19.4928	24.6264
P86	Lunch 1 (Menu: Low Microbial)	Gatorade, Orange	each	-1	1	95320200	Sports drink (Gatorade G)	96.7	372	0	0	23.9196	0	19.4928	24.6264
P86	Lunch 1 (Menu: Low Microbial)	Gatorade, Fruit Punch	each	0	1	95320200	Sports drink (Gatorade G)	96.7	372	0	0	23.9196	0	19.4928	24.6264
P86	Dinner 1 (Menu: Low Microbial)	Gatorade, Orange	each	0	1	95320200	Sports drink (Gatorade G)	96.7	372	0	0	23.9196	0	19.4928	24.6264
P86	Lunch 1 (Menu: Low Microbial)	Gatorade, Orange	each	2	1	95320200	Sports drink (Gatorade G)	96.7	372	0	0	23.9196	0	19.4928	24.6264
P85	Dinner 1 (Menu: Low Microbial)	Jello, Strawberry (1 carb)	each	-7	1	91501010	Gelatin dessert	57	95	1.159	0	13.4805	0	12.8155	14.8295
P84	Breakfast 1 (Menu: Low Microbial)	Cottage Cheese	serv	-5	1	14201200	Cottage cheese, farmer's	150	105	11.0145	10.29	3.339	0	2.646	26.0505
P84	Breakfast 1 (Menu: Low Microbial)	Milk, Lactaid, Whole (1)	each	7	0.5	11114350	Milk, lactose free, whole	37.2	61	1.9215	1.9825	2.928	0	3.0805	7.2407
P84	Breakfast 1 (Menu: Low Microbial)	Jello, Strawberry (1 carb)	each	8	1	91501010	Gelatin dessert	57	95	1.159	0	13.4805	0	12.8155	14.8295
P84	Lunch 1 (Menu: Low Microbial)	Soda, Iced Tea	each	18	1	92309000	Tea, iced, bottled, black	167	372	0	0.8184	40.176	0	35.3028	41.106
P71	Breakfast 1 (Menu: Low Microbial)	Milk, Lactaid, Fat Free - 1 Carb	each	7	1	11114320	Milk, lactose free, fat free (skim)	83	244	8.2228	0.1952	12.1024	0	12.4196	22.3504
P71	Breakfast 1 (Menu: Low Microbial)	Milk, Lactaid, Fat Free - 1 Carb	each	11	1	11114320	Milk, lactose free, fat free (skim)	83	244	8.2228	0.1952	12.1024	0	12.4196	22.3504
P27	Dinner 1 (Menu: Low Microbial)	14 Gatorade, Orange	oz	0	8	95320200	Sports drink (Gatorade G)	64.464	248	0	0	15.9464	0	12.9952	16.4176
P27	Lunch 1 (Menu: Low Microbial)	Jello, Strawberry (1 carb)	each	1	1	91501010	Gelatin dessert	57	95	1.159	0	13.4805	0	12.8155	14.8295
P27	Lunch 1 (Menu: Low Microbial)	2017 Filler, Roast Beef for Hot	oz	2	2	21401120	Beef, roast, roasted, lean only eaten	82.4	40	11.652	1.484	0	0	0	13.672
P27	Dinner 1 (Menu: Low Microbial)	2017 Filler, Roast Beef for Hot	oz	6	2	21401120	Beef, roast, roasted, lean only eaten	82.4	40	11.652	1.484	0	0	0	13.672
P5	Lunch 2 (Menu: Low Microbial)	Soda, Iced Tea	each	13	1	92309000	Tea, iced, bottled, black	167	372	0	0.8184	40.176	0	35.3028	41.106
P5	Lunch 1 (Menu: Low Microbial)	Soda, Iced Tea	each	14	1	92309000	Tea, iced, bottled, black	167	372	0	0.8184	40.176	0	35.3028	41.106
P5	Breakfast 1 (Menu: Low Microbial)	Soda, Iced Tea	each	16	1	92309000	Tea, iced, bottled, black	167	372	0	0.8184	40.176	0	35.3028	41.106
P5	Lunch 1 (Menu: Low Microbial)	Soda, Iced Tea	each	17	1	92309000	Tea, iced, bottled, black	167	372	0	0.8184	40.176	0	35.3028	41.106
P11	Lunch 1 (Menu: Low Microbial)	Cottage Cheese	serv	-3	1	14201200	Cottage cheese, farmer's	150	105	11.0145	10.29	3.339	0	2.646	26.0505
P11	Lunch 1 (Menu: Low Microbial)	Cottage Cheese	serv	-2	1	14201200	Cottage cheese, farmer's	150	105	11.0145	10.29	3.339	0	2.646	26.0505
P11	Lunch 1 (Menu: Low Microbial)	Cottage Cheese	serv	-1	1	14201200	Cottage cheese, farmer's	150	105	11.0145	10.29	3.339	0	2.646	26.0505
P11	Lunch 1 (Menu: Low Microbial)	Gatorade, Fruit Punch	each	0	1	95320200	Sports drink (Gatorade G)	96.7	372	0	0	23.9196	0	19.4928	24.6264
P11	Lunch 1 (Menu: Low Microbial)	Gatorade, Orange	each	1	1	95320200	Sports drink (Gatorade G)	96.7	372	0	0	23.9196	0	19.4928	24.6264
P11	Breakfast 1 (Menu: Low Microbial)	Gatorade, Orange	each	2	1	95320200	Sports drink (Gatorade G)	96.7	372	0	0	23.9196	0	19.4928	24.6264
P11	Lunch 1 (Menu: Low Microbial)	Gatorade, Orange	each	2	1	95320200	Sports drink (Gatorade G)	96.7	372	0	0	23.9196	0	19.4928	24.6264
P11	Breakfast 1 (Menu: Low Microbial)	Cottage Cheese	serv	11	1	14201200	Cottage cheese, farmer's	150	105	11.0145	10.29	3.339	0	2.646	26.0505
P11	Dinner 1 (Menu: Low Microbial)	Cottage Cheese	serv	12	1	14201200	Cottage cheese, farmer's	150	105	11.0145	10.29	3.339	0	2.646	26.0505
P66	Breakfast 1 (Menu: Low Microbial)	Cottage Cheese	serv	-4	1	14201200	Cottage cheese, farmer's	150	105	11.0145	10.29	3.339	0	2.646	26.0505
P66	Lunch 1 (Menu: Low Microbial)	Cottage Cheese	serv	-3	1	14201200	Cottage cheese, farmer's	150	105	11.0145	10.29	3.339	0	2.646	26.0505
P66	Breakfast 1 (Menu: Low Microbial)	Cottage Cheese	serv	-2	1	14201200	Cottage cheese, farmer's	150	105	11.0145	10.29	3.339	0	2.646	26.0505
P66	Dinner 1 (Menu: Low Microbial)	Cottage Cheese	serv	0	1	14201200	Cottage cheese, farmer's	150	105	11.0145	10.29	3.339	0	2.646	26.0505
P66	Breakfast 1 (Menu: Low Microbial)	Cottage Cheese	serv	2	1	14201200	Cottage cheese, farmer's	150	105	11.0145	10.29	3.339	0	2.646	26.0505
P66	Lunch 1 (Menu: Low Microbial)	Cottage Cheese	serv	2	1	14201200	Cottage cheese, farmer's	150	105	11.0145	10.29	3.339	0	2.646	26.0505
P66	Lunch 1 (Menu: Low Microbial)	Cottage Cheese	serv	8	1	14201200	Cottage cheese, farmer's	150	105	11.0145	10.29	3.339	0	2.646	26.0505
P66	Dinner 1 (Menu: Low Microbial)	Cottage Cheese	serv	10	1	14201200	Cottage cheese, farmer's	150	105	11.0145	10.29	3.339	0	2.646	26.0505
P66	Dinner 1 (Menu: Low Microbial)	Cottage Cheese	serv	11	1	14201200	Cottage cheese, farmer's	150	105	11.0145	10.29	3.339	0	2.646	26.0505
P66	Lunch 1 (Menu: Low Microbial)	Cottage Cheese	serv	12	1	14201200	Cottage cheese, farmer's	150	105	11.0145	10.29	3.339	0	2.646	26.0505
P66	Dinner 1 (Menu: Low Microbial)	Cottage Cheese	serv	17	1	14201200	Cottage cheese, farmer's	150	105	11.0145	10.29	3.339	0	2.646	26.0505
P66	Lunch 1 (Menu: Low Microbial)	Cottage Cheese	serv	19	1	14201200	Cottage cheese, farmer's	150	105	11.0145	10.29	3.339	0	2.646	26.0505
P38	Breakfast 1 (Menu: Low Microbial)	Gatorade, Orange	each	10	1	95320200	Sports drink (Gatorade G)	96.7	372	0	0	23.9196	0	19.4928	24.6264
P38	Dinner 1 (Menu: Low Microbial)	Gatorade, Orange	each	10	1	95320200	Sports drink (Gatorade G)	96.7	372	0	0	23.9196	0	19.4928	24.6264
P38	Dinner 1 (Menu: Low Microbial)	Gatorade, Orange	each	11	1	95320200	Sports drink (Gatorade G)	96.7	372	0	0	23.9196	0	19.4928	24.6264
P38	Dinner 1 (Menu: Low Microbial)	Gatorade, Orange	each	13	1	95320200	Sports drink (Gatorade G)	96.7	372	0	0	23.9196	0	19.4928	24.6264
P38	Dinner 1 (Menu: Low Microbial)	Gatorade, Orange	each	14	1	95320200	Sports drink (Gatorade G)	96.7	372	0	0	23.9196	0	19.4928	24.6264
P38	Dinner 1 (Menu: Low Microbial)	Gatorade, Orange	each	15	1	95320200	Sports drink (Gatorade G)	96.7	372	0	0	23.9196	0	19.4928	24.6264
P38	Dinner 1 (Menu: Low Microbial)	Gatorade, Orange	each	31	1	95320200	Sports drink (Gatorade G)	96.7	372	0	0	23.9196	0	19.4928	24.6264
P38	Breakfast 1 (Menu: Low Microbial)	Gatorade, Orange	each	32	1	95320200	Sports drink (Gatorade G)	96.7	372	0	0	23.9196	0	19.4928	24.6264
P38	Breakfast 1 (Menu: Low Microbial)	Gatorade, Orange	each	33	1	95320200	Sports drink (Gatorade G)	96.7	372	0	0	23.9196	0	19.4928	24.6264
P38	Dinner 1 (Menu: Low Microbial)	Gatorade, Orange	each	33	1	95320200	Sports drink (Gatorade G)	96.7	372	0	0	23.9196	0	19.4928	24.6264
P38	Breakfast 1 (Menu: Low Microbial)	Gatorade, Orange	each	34	1	95320200	Sports drink (Gatorade G)	96.7	372	0	0	23.9196	0	19.4928	24.6264
P38	Lunch 1 (Menu: Low Microbial)	Gatorade, Orange	each	34	1	95320200	Sports drink (Gatorade G)	96.7	372	0	0	23.9196	0	19.4928	24.6264
P38	Dinner 1 (Menu: Low Microbial)	Gatorade, Orange	each	34	1	95320200	Sports drink (Gatorade G)	96.7	372	0	0	23.9196	0	19.4928	24.6264
P87	Breakfast 1 (Menu: Low Microbial)	Gatorade, Orange	each	3	1	95320200	Sports drink (Gatorade G)	96.7	372	0	0	23.9196	0	19.4928	24.6264
P87	Lunch 1 (Menu: Low Microbial)	Gatorade, Orange	each	3	1	95320200	Sports drink (Gatorade G)	96.7	372	0	0	23.9196	0	19.4928	24.6264
P87	Dinner 1 (Menu: Low Microbial)	Gatorade, Orange	each	3	1	95320200	Sports drink (Gatorade G)	96.7	372	0	0	23.9196	0	19.4928	24.6264
P87	Breakfast 1 (Menu: Low Microbial)	Gatorade, Orange	each	4	1	95320200	Sports drink (Gatorade G)	96.7	372	0	0	23.9196	0	19.4928	24.6264
P87	Lunch 1 (Menu: Low Microbial)	Gatorade, Orange	each	4	1	95320200	Sports drink (Gatorade G)	96.7	372	0	0	23.9196	0	19.4928	24.6264
P87	Breakfast 1 (Menu: Low Microbial)	Gatorade, Orange	each	5	1	95320200	Sports drink (Gatorade G)	96.7	372	0	0	23.9196	0	19.4928	24.6264
P87	Lunch 1 (Menu: Low Microbial)	Gatorade, Orange	each	5	1	95320200	Sports drink (Gatorade G)	96.7	372	0	0	23.9196	0	19.4928	24.6264
P87	Dinner 1 (Menu: Low Microbial)	Gatorade, Orange	each	5	1	95320200	Sports drink (Gatorade G)	96.7	372	0	0	23.9196	0	19.4928	24.6264
P87	Breakfast 1 (Menu: Low Microbial)	Gatorade, Orange	each	6	1	95320200	Sports drink (Gatorade G)	96.7	372	0	0	23.9196	0	19.4928	24.6264
P87	Lunch 1 (Menu: Low Microbial)	Gatorade, Orange	each	6	1	95320200	Sports drink (Gatorade G)	96.7	372	0	0	23.9196	0	19.4928	24.6264
P87	Breakfast 1 (Menu: Low Microbial)	Gatorade, Orange	each	7	1	95320200	Sports drink (Gatorade G)	96.7	372	0	0	23.9196	0	19.4928	24.6264
P87	Dinner 1 (Menu: Low Microbial)	Gatorade, Orange	each	7	1	95320200	Sports drink (Gatorade G)	96.7	372	0	0	23.9196	0	19.4928	24.6264
P87	Dinner 1 (Menu: Low Microbial)	Gatorade, Orange	each	11	1	95320200	Sports drink (Gatorade G)	96.7	372	0	0	23.9196	0	19.4928	24.6264
P87	Breakfast 1 (Menu: Low Microbial)	Gatorade, Orange	each	12	1	95320200	Sports drink (Gatorade G)	96.7	372	0	0	23.9196	0	19.4928	24.6264
P87	Lunch 1 (Menu: Low Microbial)	Gatorade, Orange	each	12	1	95320200	Sports drink (Gatorade G)	96.7	372	0	0	23.9196	0	19.4928	24.6264
P87	Dinner 1 (Menu: Low Microbial)	Gatorade, Orange	each	12	1	95320200	Sports drink (Gatorade G)	96.7	372	0	0	23.9196	0	19.4928	24.6264
P87	Dinner 2 (Menu: Low Microbial)	Gatorade, Orange	each	12	1	95320200	Sports drink (Gatorade G)	96.7	372	0	0	23.9196	0	19.4928	24.6264
P87	Lunch 1 (Menu: Low Microbial)	Gatorade, Orange	each	13	1	95320200	Sports drink (Gatorade G)	96.7	372	0	0	23.9196	0	19.4928	24.6264
P87	Lunch 1 (Menu: Low Microbial)	Gatorade, Orange	each	17	1	95320200	Sports drink (Gatorade G)	96.7	372	0	0	23.9196	0	19.4928	24.6264
P87	Lunch 1 (Menu: Low Microbial)	Gatorade, Orange	each	18	1	95320200	Sports drink (Gatorade G)	96.7	372	0	0	23.9196	0	19.4928	24.6264
P81	Breakfast 1 (Menu: Low Microbial)	Fruit Bowl,Pears,Diced,Juice Pack,S/L, Container	oz	20	4	63137150	Pear, cooked or canned, drained solids	50.98	113.4	0.27216	0.20412	21.63672	3.0618	18.62028	22.2831
P81	Lunch 1 (Menu: Low Microbial)	Fruit Bowl,Pears,Diced,Juice Pack,S/L, Container	oz	21	4	63137150	Pear, cooked or canned, drained solids	50.98	113.4	0.27216	0.20412	21.63672	3.0618	18.62028	22.2831
P81	Lunch 1 (Menu: Low Microbial)	Fruit Bowl,Pears,Diced,Juice Pack,S/L, Container	oz	22	4	63137150	Pear, cooked or canned, drained solids	50.98	113.4	0.27216	0.20412	21.63672	3.0618	18.62028	22.2831
P81	Dinner 1 (Menu: Low Microbial)	Fruit Bowl,Pears,Diced,Juice Pack,S/L, Container	oz	24	4	63137150	Pear, cooked or canned, drained solids	50.98	113.4	0.27216	0.20412	21.63672	3.0618	18.62028	22.2831
P81	Breakfast 1 (Menu: Low Microbial)	Fruit Bowl,Pears,Diced,Juice Pack,S/L, Container	oz	25	4	63137150	Pear, cooked or canned, drained solids	50.98	113.4	0.27216	0.20412	21.63672	3.0618	18.62028	22.2831
