## Supplementary material for "Sugar-rich foods exacerbate antibiotic-induced microbiome injury": Data S2 patients nutrition intake (part 3 of 3)

pid	Meal	Food_NSC	Unit	fdrt	Por_eaten	Food_code	description	Calories_kcal	total_weight	Protein_g	Fat_g	Carbohydrates_g	Fibers_g	Sugars_g	dehydrated_weight
P81	Breakfast 1 (Menu: Low Microbial)	Fruit Bowl,Pears,Diced,Juice Pack,S/L, Container	oz	26	4	63137150	Pear, cooked or canned, drained solids	50.98	113.4	0.27216	0.20412	21.63672	3.0618	18.62028	22.2831
P82	Lunch 1 (Menu: Low Microbial)	2017 Filler, Ham For Hot - Half	oz	19	2	25230210	Ham, prepackaged or deli, luncheon meat	56.6	56	9.436	2.2624	0.392	0	0	14.0896
P90	Lunch 1 (Menu: Low Microbial)	Jello, Strawberry (1 carb)	each	27	1	91501010	Gelatin dessert	57	95	1.159	0	13.4805	0	12.8155	14.8295
P90	Lunch 1 (Menu: Low Microbial)	Gatorade, Lime	each	28	1	95320200	Sports drink (Gatorade G)	96.7	372	0	0	23.9196	0	19.4928	24.6264
P25	Dinner 1 (Menu: TVR - Low Microbial)	2017 Condiments, Butter LU	pat	8	2	81101000	Butter, stick, salted	104	14	0.119	11.3554	0.0084	0	0.0084	11.7782
P25	Breakfast 1 (Menu: TVR - Low Microbial)	2017 Eggs, Omelet, Whole Egg - 2 Eggs (0) BR	oz	12	2	32130010	Egg omelet or scrambled egg, made with oil	109.276	56.7	6.32772	7.90965	1.02627	0	0.89586	16.20486
P25	Dinner 1 (Menu: TVR - Low Microbial)	2017 Gatorade, Orange 12 oz (1.5)	each	13	1	95320200	Sports drink (Gatorade G)	96.7	372	0	0	23.9196	0	19.4928	24.6264
P25	Lunch 1 (Menu: TVR - Low Microbial)	2017 Gatorade, Orange 12 oz (1.5)	each	14	1	95320200	Sports drink (Gatorade G)	96.7	372	0	0	23.9196	0	19.4928	24.6264
P83	Dinner 2 (Menu: TVR - Low Microbial)	2017 Condiments, Butter LU	pat	8	2	81101000	Butter, stick, salted	104	14	0.119	11.3554	0.0084	0	0.0084	11.7782
P83	Lunch 1 (Menu: TVR - Low Microbial)	2017 Condiments, Butter LU	pat	20	2	81101000	Butter, stick, salted	104	14	0.119	11.3554	0.0084	0	0.0084	11.7782
P88	Breakfast 1 (Menu: TVR - Low Microbial)	2017 Condiments, Butter BR	pat	-8	2	81101000	Butter, stick, salted	104	14	0.119	11.3554	0.0084	0	0.0084	11.7782
P88	Breakfast 1 (Menu: TVR - Low Microbial)	2017 Condiments, Butter BR	pat	-7	2	81101000	Butter, stick, salted	104	14	0.119	11.3554	0.0084	0	0.0084	11.7782
P88	Breakfast 1 (Menu: TVR - Low Microbial)	2017 Condiments, Butter BR	pat	-6	2	81101000	Butter, stick, salted	104	14	0.119	11.3554	0.0084	0	0.0084	11.7782
P88	Breakfast 1 (Menu: TVR - Low Microbial)	2017 Bread, Bagel, Plain	each	9	0.25	51180010	Bagel	69.25	26.25	2.772	0.3465	13.74975	0.42	2.212875	17.374875
P88	Breakfast 1 (Menu: TVR - Low Microbial)	2017 Bread, Bagel, Plain	each	11	0.25	51180010	Bagel	69.25	26.25	2.772	0.3465	13.74975	0.42	2.212875	17.374875
P88	Breakfast 1 (Menu: TVR - Low Microbial)	2017 Hot Beverage, Hot Chocolate 6 oz	ind	16	1	11514310	Hot chocolate / Cocoa, made with no sugar added dry mix and water	60.1	194	2.4832	0.485	11.5236	1.164	6.0334	15.6752
P44	Dinner 1 (Menu: Low Microbial)	Salad,Three Bean,Cnd,s/L,Allen, *STANDARD VOLUME*	cup	2	0.5	41101070	Beans, canned, drained, NS as to type, fat not added in cooking	120.5	90	6.894	0.837	22.743	6.93	1.53	32.841
P47	Dinner 2 (Menu: Low Microbial)	Honey Mustard Dressing	pkt	-4	2	83105500	Honey mustard dressing	408	88	0.7656	35.9304	20.5304	0.352	13.9392	59.2768
P47	Dinner 1 (Menu: Low Microbial)	Honey Mustard Dressing	pkt	-3	2	83105500	Honey mustard dressing	408	88	0.7656	35.9304	20.5304	0.352	13.9392	59.2768
P84	Breakfast 1 (Menu: Low Microbial)	2017 Milk, Lactaid, Whole (.5)	oz	2	4	11114350	Milk, lactose free, whole	74.4	122	3.843	3.965	5.856	0	6.161	14.4814
P84	Breakfast 1 (Menu: Low Microbial)	2017 Milk, Lactaid, Whole (.5)	oz	4	4	11114350	Milk, lactose free, whole	74.4	122	3.843	3.965	5.856	0	6.161	14.4814
P27	Dinner 1 (Menu: Low Microbial)	14 Gatorade, Fruit Punch	oz	5	8	95320200	Sports drink (Gatorade G)	64.464	248	0	0	15.9464	0	12.9952	16.4176
P78	Lunch 1 (Menu: Low Microbial)	Cheese and Crackers Snack Pack--Crackers	each	22	2	54001000	Crackers, NFS	122.4	24	1.5936	6.3432	14.712	0.552	1.9632	23.2464
P2	Lunch 1 (Menu: TVR - Low Microbial)	2017 Salad, Shrimp Caesar - Entree (1.5)--Shrimp	ounce	-3	10	26319120	Shrimp, baked or broiled, made with oil	366.66	283.5	46.040400000000005	13.579650000000001	3.3453	0	0.08505	70.1379
P2	Lunch 1 (Menu: TVR - Low Microbial)	2017 Salad, Shrimp Caesar - Entree (1.5)--Shrimp	ounce	2	10	26319120	Shrimp, baked or broiled, made with oil	366.66	283.5	46.040400000000005	13.579650000000001	3.3453	0	0.08505	70.1379
P2	Dinner 1 (Menu: TVR - Low Microbial)	2017 Salad, Shrimp Caesar - Entree (1.5)--Shrimp	ounce	6	10	26319120	Shrimp, baked or broiled, made with oil	366.66	283.5	46.040400000000005	13.579650000000001	3.3453	0	0.08505	70.1379
P14	Dinner 1 (Menu: Low Microbial)	2017 Gatorade, Fruit Punch 12 oz (1.5)	each	24	1	95320200	Sports drink (Gatorade G)	96.7	372	0	0	23.9196	0	19.4928	24.6264
P14	Breakfast 1 (Menu: Low Microbial)	2017 Gatorade, Fruit Punch 12 oz (1.5)	each	25	1	95320200	Sports drink (Gatorade G)	96.7	372	0	0	23.9196	0	19.4928	24.6264
P14	Lunch 1 (Menu: Low Microbial)	2017 Gatorade, Fruit Punch 12 oz (1.5)	each	26	1	95320200	Sports drink (Gatorade G)	96.7	372	0	0	23.9196	0	19.4928	24.6264
P14	Dinner 1 (Menu: Low Microbial)	2017 Gatorade, Fruit Punch 12 oz (1.5)	each	34	1	95320200	Sports drink (Gatorade G)	96.7	372	0	0	23.9196	0	19.4928	24.6264
P14	Breakfast 1 (Menu: Low Microbial)	2017 Milk, Lactaid, Whole 4 oz (.5) for Cereal BR	each	35	1	11114350	Milk, lactose free, whole	74.4	122	3.843	3.965	5.856	0	6.161	14.4814
P14	Breakfast 1 (Menu: Low Microbial)	2017 Milk, Lactaid, Whole 4 oz (.5) for Cereal BR	each	37	1	11114350	Milk, lactose free, whole	74.4	122	3.843	3.965	5.856	0	6.161	14.4814
P97	Lunch 1 (Menu: Low Microbial)	2017 Cheese, Cheddar for Hot LU	ounce	4	0.5	14104100	Cheese, Cheddar	58.0565	14.2	3.24754	4.73002	0.43878	0	0.06816	8.94316
P24	Breakfast 1 (Menu: Low Microbial)	2017 Milk, Lactaid, Whole 4 oz (.5) for Cereal BR	each	16	1	11114350	Milk, lactose free, whole	74.4	122	3.843	3.965	5.856	0	6.161	14.4814
P105	Lunch 1 (Menu: Low Microbial)	2017 Gatorade, Fruit Punch 12 oz (1.5)	each	-3	1	95320200	Sports drink (Gatorade G)	96.7	372	0	0	23.9196	0	19.4928	24.6264
P105	Breakfast 1 (Menu: Low Microbial)	2017 Gatorade, Orange 12 oz (1.5)	each	9	1	95320200	Sports drink (Gatorade G)	96.7	372	0	0	23.9196	0	19.4928	24.6264
P105	Breakfast 1 (Menu: Low Microbial)	2017 Gatorade, Orange 12 oz (1.5)	each	10	1	95320200	Sports drink (Gatorade G)	96.7	372	0	0	23.9196	0	19.4928	24.6264
P105	Breakfast 1 (Menu: Low Microbial)	2017 Gatorade, Orange 12 oz (1.5)	each	11	1	95320200	Sports drink (Gatorade G)	96.7	372	0	0	23.9196	0	19.4928	24.6264
P105	Breakfast 1 (Menu: Low Microbial)	2017 Gatorade, Orange 12 oz (1.5)	each	12	1	95320200	Sports drink (Gatorade G)	96.7	372	0	0	23.9196	0	19.4928	24.6264
P105	Dinner 1 (Menu: Low Microbial)	2017 Gatorade, Orange 12 oz (1.5)	each	12	1	95320200	Sports drink (Gatorade G)	96.7	372	0	0	23.9196	0	19.4928	24.6264
P105	Breakfast 1 (Menu: Low Microbial)	2017 Gatorade, Orange 12 oz (1.5)	each	13	1	95320200	Sports drink (Gatorade G)	96.7	372	0	0	23.9196	0	19.4928	24.6264
P105	Dinner 1 (Menu: Low Microbial)	2017 Gatorade, Fruit Punch 12 oz (1.5)	each	13	1	95320200	Sports drink (Gatorade G)	96.7	372	0	0	23.9196	0	19.4928	24.6264
P105	Breakfast 1 (Menu: Low Microbial)	2017 Gatorade, Orange 12 oz (1.5)	each	14	1	95320200	Sports drink (Gatorade G)	96.7	372	0	0	23.9196	0	19.4928	24.6264
P105	Dinner 1 (Menu: Low Microbial)	2017 Gatorade, Fruit Punch 12 oz (1.5)	each	14	1	95320200	Sports drink (Gatorade G)	96.7	372	0	0	23.9196	0	19.4928	24.6264
P105	Breakfast 1 (Menu: Low Microbial)	2017 Gatorade, Orange 12 oz (1.5)	each	15	1	95320200	Sports drink (Gatorade G)	96.7	372	0	0	23.9196	0	19.4928	24.6264
P105	Dinner 1 (Menu: Low Microbial)	2017 Gatorade, Fruit Punch 12 oz (1.5)	each	15	1	95320200	Sports drink (Gatorade G)	96.7	372	0	0	23.9196	0	19.4928	24.6264
P105	Breakfast 1 (Menu: Low Microbial)	2017 Gatorade, Orange 12 oz (1.5)	each	16	1	95320200	Sports drink (Gatorade G)	96.7	372	0	0	23.9196	0	19.4928	24.6264
P105	Dinner 1 (Menu: Low Microbial)	2017 Gatorade, Fruit Punch 12 oz (1.5)	each	16	1	95320200	Sports drink (Gatorade G)	96.7	372	0	0	23.9196	0	19.4928	24.6264
P105	Breakfast 1 (Menu: Low Microbial)	2017 Gatorade, Orange 12 oz (1.5)	each	17	1	95320200	Sports drink (Gatorade G)	96.7	372	0	0	23.9196	0	19.4928	24.6264
P68	Lunch 1 (Menu: Low Microbial)	2017 Soda, Iced Tea 12 oz	each	-5	1	92309000	Tea, iced, bottled, black	167	372	0	0.8184	40.176	0	35.3028	41.106
P68	Lunch 1 (Menu: Low Microbial)	2017 Bread, Wheat Bread For Cold Sandwich (2)	slice	2	2	51301010	Bread, wheat or cracked wheat	153.4	56	5.9752	2.5368	26.6224	2.24	3.2088	36.26
P68	Lunch 1 (Menu: Low Microbial)	2017 Bread, Wheat Bread For Cold Sandwich (2)	slice	5	2	51301010	Bread, wheat or cracked wheat	153.4	56	5.9752	2.5368	26.6224	2.24	3.2088	36.26
P68	Lunch 1 (Menu: Low Microbial)	2017 Bread, Wheat Bread For Cold Sandwich (2)	slice	8	2	51301010	Bread, wheat or cracked wheat	153.4	56	5.9752	2.5368	26.6224	2.24	3.2088	36.26
P118	Breakfast 1 (Menu: Low Microbial)	2017 Eggs, Omelet, Whole Egg - 2 Eggs (0) BR	oz	-7	2	32130010	Egg omelet or scrambled egg, made with oil	109.276	56.7	6.32772	7.90965	1.02627	0	0.89586	16.20486
P118	Dinner 1 (Menu: Low Microbial)	2017 Hot Beverage, Hot Chocolate 6 oz	ind	-1	1	11514310	Hot chocolate / Cocoa, made with no sugar added dry mix and water	60.1	194	2.4832	0.485	11.5236	1.164	6.0334	15.6752
P118	Dinner 2 (Menu: Low Microbial)	2017 Hot Beverage, Hot Chocolate 6 oz	ind	-1	1	11514310	Hot chocolate / Cocoa, made with no sugar added dry mix and water	60.1	194	2.4832	0.485	11.5236	1.164	6.0334	15.6752
P118	Breakfast 1 (Menu: Low Microbial)	2017 Hot Beverage, Hot Chocolate 6 oz	ind	0	1	11514310	Hot chocolate / Cocoa, made with no sugar added dry mix and water	60.1	194	2.4832	0.485	11.5236	1.164	6.0334	15.6752
P118	Breakfast 1 (Menu: Low Microbial)	2017 Bread, Bagel, Cinnamon Raisin BR	each	12	0.25	51180030	Bagel, with raisins	70.25	26.25	2.575125	0.322875	14.45325	0.4725	3.546375	17.857875
P106	Breakfast 1 (Menu: Low Microbial)	2017 Milk, Lactaid, Whole 4 oz (.5) for Cereal BR	each	3	1	11114350	Milk, lactose free, whole	74.4	122	3.843	3.965	5.856	0	6.161	14.4814
P106	Breakfast 1 (Menu: Low Microbial)	2017 Milk, Lactaid, Whole 4 oz (.5) for Cereal BR	each	7	1	11114350	Milk, lactose free, whole	74.4	122	3.843	3.965	5.856	0	6.161	14.4814
P106	Breakfast 1 (Menu: Low Microbial)	2017 Milk, Lactaid, Whole 4 oz (.5) for Cereal BR	each	9	1	11114350	Milk, lactose free, whole	74.4	122	3.843	3.965	5.856	0	6.161	14.4814
P106	Breakfast 1 (Menu: Low Microbial)	2017 Milk, Lactaid, Whole 4 oz (.5) for Cereal BR	each	10	1	11114350	Milk, lactose free, whole	74.4	122	3.843	3.965	5.856	0	6.161	14.4814
P106	Breakfast 1 (Menu: Low Microbial)	2017 Gatorade, Fruit Punch 12 oz (1.5)	each	13	1	95320200	Sports drink (Gatorade G)	96.7	372	0	0	23.9196	0	19.4928	24.6264
P102	Dinner 1 (Menu: Low Microbial)	2017 Bread, Wheat Bread For Cold Sandwich (2)	slice	0	2	51301010	Bread, wheat or cracked wheat	153.4	56	5.9752	2.5368	26.6224	2.24	3.2088	36.26
P102	Lunch 1 (Menu: Low Microbial)	2017 Bread, Wheat Bread For Cold Sandwich (2)	slice	1	2	51301010	Bread, wheat or cracked wheat	153.4	56	5.9752	2.5368	26.6224	2.24	3.2088	36.26
P102	Dinner 1 (Menu: Low Microbial)	2017 Gatorade, Orange 12 oz (1.5)	each	2	1	95320200	Sports drink (Gatorade G)	96.7	372	0	0	23.9196	0	19.4928	24.6264
P102	Breakfast 1 (Menu: Low Microbial)	2017 Bread, Bagel, Cinnamon Raisin BR	each	7	0.25	51180030	Bagel, with raisins	70.25	26.25	2.575125	0.322875	14.45325	0.4725	3.546375	17.857875
P102	Breakfast 1 (Menu: Low Microbial)	2017 Gatorade, Orange 12 oz (1.5)	each	7	1	95320200	Sports drink (Gatorade G)	96.7	372	0	0	23.9196	0	19.4928	24.6264
P102	Breakfast 1 (Menu: Low Microbial)	2017 Gatorade, Orange 12 oz (1.5)	each	9	1	95320200	Sports drink (Gatorade G)	96.7	372	0	0	23.9196	0	19.4928	24.6264
P102	Dinner 1 (Menu: Low Microbial)	2017 Gatorade, Orange 12 oz (1.5)	each	9	1	95320200	Sports drink (Gatorade G)	96.7	372	0	0	23.9196	0	19.4928	24.6264
P102	Dinner 1 (Menu: Low Microbial)	2017 Soda, Iced Tea 12 oz	each	10	1	92309000	Tea, iced, bottled, black	167	372	0	0.8184	40.176	0	35.3028	41.106
P102	Breakfast 1 (Menu: Low Microbial)	2017 Gatorade, Lemon Lime 12 oz (1.5)	each	11	1	95320200	Sports drink (Gatorade G)	96.7	372	0	0	23.9196	0	19.4928	24.6264
P102	Breakfast 1 (Menu: Low Microbial)	2017 Gatorade, Fruit Punch 12 oz (1.5)	each	11	1	95320200	Sports drink (Gatorade G)	96.7	372	0	0	23.9196	0	19.4928	24.6264
P102	Lunch 1 (Menu: Low Microbial)	2017 Gatorade, Orange 12 oz (1.5)	each	14	1	95320200	Sports drink (Gatorade G)	96.7	372	0	0	23.9196	0	19.4928	24.6264
P10	Breakfast 1 (Menu: Low Microbial)	2017 Bread, Bagel, Cinnamon Raisin BR	each	-7	0.25	51180030	Bagel, with raisins	70.25	26.25	2.575125	0.322875	14.45325	0.4725	3.546375	17.857875
P94	Breakfast 1 (Menu: Low Microbial)	2017 Gatorade, Orange 12 oz (1.5)	each	2	1	95320200	Sports drink (Gatorade G)	96.7	372	0	0	23.9196	0	19.4928	24.6264
P94	Lunch 1 (Menu: Low Microbial)	2017 Gatorade, Fruit Punch 12 oz (1.5)	each	16	1	95320200	Sports drink (Gatorade G)	96.7	372	0	0	23.9196	0	19.4928	24.6264
P94	Dinner 1 (Menu: Low Microbial)	2017 Gatorade, Fruit Punch 12 oz (1.5)	each	20	1	95320200	Sports drink (Gatorade G)	96.7	372	0	0	23.9196	0	19.4928	24.6264
P94	Breakfast 1 (Menu: Low Microbial)	2017 Gatorade, Fruit Punch 12 oz (1.5)	each	22	1	95320200	Sports drink (Gatorade G)	96.7	372	0	0	23.9196	0	19.4928	24.6264
P94	Lunch 1 (Menu: Low Microbial)	2017 Gatorade, Fruit Punch 12 oz (1.5)	each	23	1	95320200	Sports drink (Gatorade G)	96.7	372	0	0	23.9196	0	19.4928	24.6264
P94	Lunch 2 (Menu: Low Microbial)	2017 Gatorade, Fruit Punch 12 oz (1.5)	each	23	1	95320200	Sports drink (Gatorade G)	96.7	372	0	0	23.9196	0	19.4928	24.6264
P94	Dinner 1 (Menu: Low Microbial)	2017 Gatorade, Fruit Punch 12 oz (1.5)	each	26	1	95320200	Sports drink (Gatorade G)	96.7	372	0	0	23.9196	0	19.4928	24.6264
P94	Lunch 1 (Menu: Low Microbial)	2017 Gatorade, Fruit Punch 12 oz (1.5)	each	28	1	95320200	Sports drink (Gatorade G)	96.7	372	0	0	23.9196	0	19.4928	24.6264
P94	Breakfast 1 (Menu: Low Microbial)	2017 Gatorade, Fruit Punch 12 oz (1.5)	each	29	1	95320200	Sports drink (Gatorade G)	96.7	372	0	0	23.9196	0	19.4928	24.6264
P95	Lunch 1 (Menu: Low Microbial)	2017 Soda, Iced Tea 12 oz	each	2	1	92309000	Tea, iced, bottled, black	167	372	0	0.8184	40.176	0	35.3028	41.106
P95	Dinner 1 (Menu: Low Microbial)	2017 Soda, Iced Tea 12 oz	each	2	1	92309000	Tea, iced, bottled, black	167	372	0	0.8184	40.176	0	35.3028	41.106
P95	Dinner 1 (Menu: Low Microbial)	2017 Hot Beverage, Hot Chocolate 6 oz	ind	4	1	11514310	Hot chocolate / Cocoa, made with no sugar added dry mix and water	60.1	194	2.4832	0.485	11.5236	1.164	6.0334	15.6752
P95	Lunch 1 (Menu: Low Microbial)	2017 Gatorade, Lemon Lime 12 oz (1.5)	each	6	1	95320200	Sports drink (Gatorade G)	96.7	372	0	0	23.9196	0	19.4928	24.6264
P95	Dinner 1 (Menu: Low Microbial)	2017 Gatorade, Fruit Punch 12 oz (1.5)	each	6	1	95320200	Sports drink (Gatorade G)	96.7	372	0	0	23.9196	0	19.4928	24.6264
P95	Breakfast 1 (Menu: Low Microbial)	2017 Hot Beverage, Hot Chocolate 6 oz	ind	7	1	11514310	Hot chocolate / Cocoa, made with no sugar added dry mix and water	60.1	194	2.4832	0.485	11.5236	1.164	6.0334	15.6752
P95	Breakfast 1 (Menu: Low Microbial)	2017 Gatorade, Lemon Lime 12 oz (1.5)	each	7	1	95320200	Sports drink (Gatorade G)	96.7	372	0	0	23.9196	0	19.4928	24.6264
P95	Lunch 1 (Menu: Low Microbial)	2017 Gatorade, Fruit Punch 12 oz (1.5)	each	7	1	95320200	Sports drink (Gatorade G)	96.7	372	0	0	23.9196	0	19.4928	24.6264
P95	Dinner 1 (Menu: Low Microbial)	2017 Hot Beverage, Hot Chocolate 6 oz	ind	8	1	11514310	Hot chocolate / Cocoa, made with no sugar added dry mix and water	60.1	194	2.4832	0.485	11.5236	1.164	6.0334	15.6752
P95	Breakfast 1 (Menu: Low Microbial)	2017 Hot Beverage, Hot Chocolate 6 oz	ind	9	1	11514310	Hot chocolate / Cocoa, made with no sugar added dry mix and water	60.1	194	2.4832	0.485	11.5236	1.164	6.0334	15.6752
P95	Breakfast 1 (Menu: Low Microbial)	2017 Hot Beverage, Hot Chocolate 6 oz	ind	12	1	11514310	Hot chocolate / Cocoa, made with no sugar added dry mix and water	60.1	194	2.4832	0.485	11.5236	1.164	6.0334	15.6752
P95	Breakfast 1 (Menu: Low Microbial)	2017 Hot Beverage, Hot Chocolate 6 oz	ind	13	1	11514310	Hot chocolate / Cocoa, made with no sugar added dry mix and water	60.1	194	2.4832	0.485	11.5236	1.164	6.0334	15.6752
P95	Dinner 1 (Menu: Low Microbial)	2017 Hot Beverage, Hot Chocolate 6 oz	ind	13	1	11514310	Hot chocolate / Cocoa, made with no sugar added dry mix and water	60.1	194	2.4832	0.485	11.5236	1.164	6.0334	15.6752
P95	Breakfast 1 (Menu: Low Microbial)	2017 Hot Beverage, Hot Chocolate 6 oz	ind	14	1	11514310	Hot chocolate / Cocoa, made with no sugar added dry mix and water	60.1	194	2.4832	0.485	11.5236	1.164	6.0334	15.6752
P95	Breakfast 1 (Menu: Low Microbial)	2017 Hot Beverage, Hot Chocolate 6 oz	ind	15	1	11514310	Hot chocolate / Cocoa, made with no sugar added dry mix and water	60.1	194	2.4832	0.485	11.5236	1.164	6.0334	15.6752
P95	Breakfast 1 (Menu: Low Microbial)	2017 Hot Beverage, Hot Chocolate 6 oz	ind	16	1	11514310	Hot chocolate / Cocoa, made with no sugar added dry mix and water	60.1	194	2.4832	0.485	11.5236	1.164	6.0334	15.6752
P95	Breakfast 1 (Menu: Low Microbial)	2017 Hot Beverage, Hot Chocolate 6 oz	ind	18	1	11514310	Hot chocolate / Cocoa, made with no sugar added dry mix and water	60.1	194	2.4832	0.485	11.5236	1.164	6.0334	15.6752
P95	Breakfast 1 (Menu: Low Microbial)	2017 Hot Beverage, Hot Chocolate 6 oz	ind	19	1	11514310	Hot chocolate / Cocoa, made with no sugar added dry mix and water	60.1	194	2.4832	0.485	11.5236	1.164	6.0334	15.6752
P95	Breakfast 1 (Menu: Low Microbial)	2017 Hot Beverage, Hot Chocolate 6 oz	ind	20	1	11514310	Hot chocolate / Cocoa, made with no sugar added dry mix and water	60.1	194	2.4832	0.485	11.5236	1.164	6.0334	15.6752
P95	Breakfast 1 (Menu: Low Microbial)	2017 Hot Beverage, Hot Chocolate 6 oz	ind	22	1	11514310	Hot chocolate / Cocoa, made with no sugar added dry mix and water	60.1	194	2.4832	0.485	11.5236	1.164	6.0334	15.6752
P109	Dinner 1 (Menu: Low Microbial)	2017 Soda, Iced Tea 12 oz	each	-9	1	92309000	Tea, iced, bottled, black	167	372	0	0.8184	40.176	0	35.3028	41.106
P109	Breakfast 1 (Menu: Low Microbial)	2017 Eggs, Omelet, Whole Egg - 2 Eggs (0) BR	oz	-8	2	32130010	Egg omelet or scrambled egg, made with oil	109.276	56.7	6.32772	7.90965	1.02627	0	0.89586	16.20486
P109	Lunch 1 (Menu: Low Microbial)	2017 Soda, Iced Tea 12 oz	each	-8	1	92309000	Tea, iced, bottled, black	167	372	0	0.8184	40.176	0	35.3028	41.106
P109	Lunch 1 (Menu: Low Microbial)	2017 Soda, Iced Tea 12 oz	each	-7	1	92309000	Tea, iced, bottled, black	167	372	0	0.8184	40.176	0	35.3028	41.106
P109	Breakfast 1 (Menu: Low Microbial)	2017 Gatorade, Orange 12 oz (1.5)	each	9	1	95320200	Sports drink (Gatorade G)	96.7	372	0	0	23.9196	0	19.4928	24.6264
P109	Dinner 1 (Menu: Low Microbial)	2017 Soda, Iced Tea 12 oz	each	9	1	92309000	Tea, iced, bottled, black	167	372	0	0.8184	40.176	0	35.3028	41.106
P109	Dinner 1 (Menu: Low Microbial)	Potato Chips, Lays Classic	bag	11	0.5	71200100	Potato chips, plain	74.5	14	0.8946	4.7572	7.5362	0.434	0.0462	13.7396
P109	Dinner 1 (Menu: Low Microbial)	2017 Soda, Iced Tea 12 oz	each	11	1	92309000	Tea, iced, bottled, black	167	372	0	0.8184	40.176	0	35.3028	41.106
P109	Dinner 1 (Menu: Low Microbial)	2017 Soda, Iced Tea 12 oz	each	12	1	92309000	Tea, iced, bottled, black	167	372	0	0.8184	40.176	0	35.3028	41.106
P108	Breakfast 1 (Menu: Low Microbial)	2017 Soda, Iced Tea 12 oz	each	-5	1	92309000	Tea, iced, bottled, black	167	372	0	0.8184	40.176	0	35.3028	41.106
P108	Lunch 1 (Menu: Low Microbial)	2017 Soda, Iced Tea 12 oz	each	-5	1	92309000	Tea, iced, bottled, black	167	372	0	0.8184	40.176	0	35.3028	41.106
P108	Lunch 1 (Menu: Low Microbial)	2017 Soda, Iced Tea 12 oz	each	-4	1	92309000	Tea, iced, bottled, black	167	372	0	0.8184	40.176	0	35.3028	41.106
P108	Lunch 1 (Menu: Low Microbial)	2017 Soda, Iced Tea 12 oz	each	-3	1	92309000	Tea, iced, bottled, black	167	372	0	0.8184	40.176	0	35.3028	41.106
P108	Breakfast 1 (Menu: Low Microbial)	2017 Soda, Iced Tea 12 oz	each	-2	1	92309000	Tea, iced, bottled, black	167	372	0	0.8184	40.176	0	35.3028	41.106
P108	Breakfast 1 (Menu: Low Microbial)	2017 Soda, Iced Tea 12 oz	each	-1	1	92309000	Tea, iced, bottled, black	167	372	0	0.8184	40.176	0	35.3028	41.106
P108	Lunch 1 (Menu: Low Microbial)	2017 Soda, Iced Tea 12 oz	each	-1	1	92309000	Tea, iced, bottled, black	167	372	0	0.8184	40.176	0	35.3028	41.106
P108	Breakfast 1 (Menu: Low Microbial)	2017 Soda, Iced Tea 12 oz	each	1	1	92309000	Tea, iced, bottled, black	167	372	0	0.8184	40.176	0	35.3028	41.106
P108	Lunch 1 (Menu: Low Microbial)	2017 Soda, Iced Tea 12 oz	each	2	1	92309000	Tea, iced, bottled, black	167	372	0	0.8184	40.176	0	35.3028	41.106
P108	Lunch 1 (Menu: Low Microbial)	2017 Soda, Iced Tea 12 oz	each	4	1	92309000	Tea, iced, bottled, black	167	372	0	0.8184	40.176	0	35.3028	41.106
P108	Breakfast 1 (Menu: Low Microbial)	2017 Soda, Iced Tea 12 oz	each	17	1	92309000	Tea, iced, bottled, black	167	372	0	0.8184	40.176	0	35.3028	41.106
P101	Dinner 1 (Menu: Low Microbial)	2017 Gatorade, Lemon Lime 12 oz (1.5)	each	-8	1	95320200	Sports drink (Gatorade G)	96.7	372	0	0	23.9196	0	19.4928	24.6264
P101	Dinner 1 (Menu: Low Microbial)	2017 Soda, Iced Tea 12 oz	each	-7	1	92309000	Tea, iced, bottled, black	167	372	0	0.8184	40.176	0	35.3028	41.106
P28	Breakfast 1 (Menu: Low Microbial)	2017 Gatorade, Orange 12 oz (1.5)	each	2	1	95320200	Sports drink (Gatorade G)	96.7	372	0	0	23.9196	0	19.4928	24.6264
P28	Breakfast 1 (Menu: Low Microbial)	2017 Gatorade, Orange 12 oz (1.5)	each	3	1	95320200	Sports drink (Gatorade G)	96.7	372	0	0	23.9196	0	19.4928	24.6264
P28	Lunch 1 (Menu: Low Microbial)	2017 Gatorade, Orange 12 oz (1.5)	each	6	1	95320200	Sports drink (Gatorade G)	96.7	372	0	0	23.9196	0	19.4928	24.6264
P107	Breakfast 1 (Menu: Low Microbial)	Butter,Regular, pat-2.54x2.54x0.85cm	each	-8	2	81101000	Butter, stick, salted	104	14	0.119	11.3554	0.0084	0	0.0084	11.7782
P107	Lunch 1 (Menu: Low Microbial)	2017 Soda, Iced Tea 12 oz	each	-7	1	92309000	Tea, iced, bottled, black	167	372	0	0.8184	40.176	0	35.3028	41.106
P107	Dinner 1 (Menu: Low Microbial)	2017 Bread, Bagel, Plain LU	each	-4	0.25	51180010	Bagel	69.25	26.25	2.772	0.3465	13.74975	0.42	2.212875	17.374875
P107	Lunch 1 (Menu: Low Microbial)	2017 Soda, Iced Tea 12 oz	each	-1	1	92309000	Tea, iced, bottled, black	167	372	0	0.8184	40.176	0	35.3028	41.106
P99	Lunch 1 (Menu: Low Microbial)	2017 Gatorade, Fruit Punch 12 oz (1.5)	each	-5	1	95320200	Sports drink (Gatorade G)	96.7	372	0	0	23.9196	0	19.4928	24.6264
P99	Lunch 1 (Menu: Low Microbial)	2017 Gatorade, Orange 12 oz (1.5)	each	-4	1	95320200	Sports drink (Gatorade G)	96.7	372	0	0	23.9196	0	19.4928	24.6264
P99	Dinner 1 (Menu: Low Microbial)	2017 Gatorade, Fruit Punch 12 oz (1.5)	each	-4	1	95320200	Sports drink (Gatorade G)	96.7	372	0	0	23.9196	0	19.4928	24.6264
P99	Lunch 1 (Menu: Low Microbial)	2017 Gatorade, Fruit Punch 12 oz (1.5)	each	2	1	95320200	Sports drink (Gatorade G)	96.7	372	0	0	23.9196	0	19.4928	24.6264
P99	Dinner 1 (Menu: Low Microbial)	2017 Gatorade, Fruit Punch 12 oz (1.5)	each	20	1	95320200	Sports drink (Gatorade G)	96.7	372	0	0	23.9196	0	19.4928	24.6264
P99	Dinner 1 (Menu: Low Microbial)	2017 Gatorade, Fruit Punch 12 oz (1.5)	each	21	1	95320200	Sports drink (Gatorade G)	96.7	372	0	0	23.9196	0	19.4928	24.6264
P120	Lunch 1 (Menu: Low Microbial)	14 Gatorade, Orange	each	-4	1	95320200	Sports drink (Gatorade G)	96.7	372	0	0	23.9196	0	19.4928	24.6264
P120	Lunch 1 (Menu: Low Microbial)	14 Gatorade, Orange	each	1	1	95320200	Sports drink (Gatorade G)	96.7	372	0	0	23.9196	0	19.4928	24.6264
P116	Dinner 1 (Menu: Low Microbial)	2017 Soda, Iced Tea 12 oz	each	-4	1	92309000	Tea, iced, bottled, black	167	372	0	0.8184	40.176	0	35.3028	41.106
P116	Lunch 1 (Menu: Low Microbial)	2017 Soda, Iced Tea 12 oz	each	-3	1	92309000	Tea, iced, bottled, black	167	372	0	0.8184	40.176	0	35.3028	41.106
P116	Dinner 1 (Menu: Low Microbial)	2017 Soda, Iced Tea 12 oz	each	-3	1	92309000	Tea, iced, bottled, black	167	372	0	0.8184	40.176	0	35.3028	41.106
P116	Lunch 2 (Menu: Low Microbial)	2017 Soda, Iced Tea 12 oz	each	-2	1	92309000	Tea, iced, bottled, black	167	372	0	0.8184	40.176	0	35.3028	41.106
P116	Dinner 1 (Menu: Low Microbial)	2017 Soda, Iced Tea 12 oz	each	-2	1	92309000	Tea, iced, bottled, black	167	372	0	0.8184	40.176	0	35.3028	41.106
P116	Dinner 1 (Menu: Low Microbial)	2017 Soda, Iced Tea 12 oz	each	0	1	92309000	Tea, iced, bottled, black	167	372	0	0.8184	40.176	0	35.3028	41.106
P116	Lunch 1 (Menu: Low Microbial)	2017 Soda, Iced Tea 12 oz	each	1	1	92309000	Tea, iced, bottled, black	167	372	0	0.8184	40.176	0	35.3028	41.106
P116	Lunch 1 (Menu: Low Microbial)	2017 Soda, Iced Tea 12 oz	each	2	1	92309000	Tea, iced, bottled, black	167	372	0	0.8184	40.176	0	35.3028	41.106
P30	Lunch 1 (Menu: Low Microbial)	2017 Cheese, Cheddar for Hot LU	ounce	1	0.5	14104100	Cheese, Cheddar	58.0565	14.2	3.24754	4.73002	0.43878	0	0.06816	8.94316
P30	Lunch 1 (Menu: Low Microbial)	2017 Gatorade, Fruit Punch 12 oz (1.5)	each	1	1	95320200	Sports drink (Gatorade G)	96.7	372	0	0	23.9196	0	19.4928	24.6264
P30	Breakfast 1 (Menu: Low Microbial)	2017 Gatorade, Lemon Lime 12 oz (1.5)	each	2	1	95320200	Sports drink (Gatorade G)	96.7	372	0	0	23.9196	0	19.4928	24.6264
P30	Lunch 1 (Menu: Low Microbial)	2017 Cheese, Cheddar for Hot LU	ounce	13	0.5	14104100	Cheese, Cheddar	58.0565	14.2	3.24754	4.73002	0.43878	0	0.06816	8.94316
P91	Dinner 1 (Menu: Low Microbial)	2017 Soda, Iced Tea 12 oz	each	2	1	92309000	Tea, iced, bottled, black	167	372	0	0.8184	40.176	0	35.3028	41.106
P91	Dinner 1 (Menu: Low Microbial)	2017 Gatorade, Lemon Lime 12 oz (1.5)	each	4	1	95320200	Sports drink (Gatorade G)	96.7	372	0	0	23.9196	0	19.4928	24.6264
P103	Breakfast 1 (Menu: Low Microbial)	2017 Milk, Lactaid, Whole 4 oz (.5) for Cereal BR	each	0	1	11114350	Milk, lactose free, whole	74.4	122	3.843	3.965	5.856	0	6.161	14.4814
P103	Lunch 1 (Menu: Low Microbial)	2017 Cheese, Cheddar for Hot LU	ounce	3	0.5	14104100	Cheese, Cheddar	58.0565	14.2	3.24754	4.73002	0.43878	0	0.06816	8.94316
P103	Breakfast 1 (Menu: Low Microbial)	2017 Milk, Lactaid, Whole 4 oz (.5) for Cereal BR	each	10	1	11114350	Milk, lactose free, whole	74.4	122	3.843	3.965	5.856	0	6.161	14.4814
P117	Lunch 1 (Menu: Low Microbial)	2017 Gatorade, Orange 12 oz (1.5)	each	-4	1	95320200	Sports drink (Gatorade G)	96.7	372	0	0	23.9196	0	19.4928	24.6264
P117	Lunch 1 (Menu: Low Microbial)	2017 Gatorade, Fruit Punch 12 oz (1.5)	each	-4	1	95320200	Sports drink (Gatorade G)	96.7	372	0	0	23.9196	0	19.4928	24.6264
P117	Dinner 1 (Menu: Low Microbial)	2017 Gatorade, Orange 12 oz (1.5)	each	-4	1	95320200	Sports drink (Gatorade G)	96.7	372	0	0	23.9196	0	19.4928	24.6264
P117	Dinner 1 (Menu: Low Microbial)	2017 Gatorade, Lemon Lime 12 oz (1.5)	each	-3	1	95320200	Sports drink (Gatorade G)	96.7	372	0	0	23.9196	0	19.4928	24.6264
P117	Breakfast 1 (Menu: Low Microbial)	2017 Eggs, Omelet, Whole Egg - 2 Eggs (0) BR	oz	-2	2	32130010	Egg omelet or scrambled egg, made with oil	109.276	56.7	6.32772	7.90965	1.02627	0	0.89586	16.20486
P117	Breakfast 1 (Menu: Low Microbial)	2017 Hot Beverage, Hot Chocolate 6 oz	ind	-2	1	11514310	Hot chocolate / Cocoa, made with no sugar added dry mix and water	60.1	194	2.4832	0.485	11.5236	1.164	6.0334	15.6752
P14	Lunch 1 (Menu: Low Microbial)	2017 Bread, Rye Bread For Hot Sandwich (2)	slice	-9	2	51401010	Bread, rye	165.8	64	5.44	2.112	30.912	3.712	2.464	40.128
P14	Lunch 1 (Menu: Low Microbial)	2017 Bread, Rye Bread For Hot Sandwich (2)	slice	-7	2	51401010	Bread, rye	165.8	64	5.44	2.112	30.912	3.712	2.464	40.128
P14	Lunch 1 (Menu: Low Microbial)	2017 Bread, Rye Bread For Hot Sandwich (2)	slice	0	2	51401010	Bread, rye	165.8	64	5.44	2.112	30.912	3.712	2.464	40.128
P105	Breakfast 1 (Menu: Low Microbial)	2017 Condiments, Butter BR	pat	-4	2	81101000	Butter, stick, salted	104	14	0.119	11.3554	0.0084	0	0.0084	11.7782
P105	Lunch 1 (Menu: Low Microbial)	2017 Condiments, Butter LU	pat	-3	2	81101000	Butter, stick, salted	104	14	0.119	11.3554	0.0084	0	0.0084	11.7782
P105	Breakfast 1 (Menu: Low Microbial)	2017 Condiments, Butter BR	pat	-2	2	81101000	Butter, stick, salted	104	14	0.119	11.3554	0.0084	0	0.0084	11.7782
P105	Breakfast 1 (Menu: Low Microbial)	2017 Condiments, Butter BR	pat	4	2	81101000	Butter, stick, salted	104	14	0.119	11.3554	0.0084	0	0.0084	11.7782
P68	Dinner 1 (Menu: Low Microbial)	2017 Condiments, Butter LU	pat	14	2	81101000	Butter, stick, salted	104	14	0.119	11.3554	0.0084	0	0.0084	11.7782
P118	Dinner 1 (Menu: Low Microbial)	2017 Condiments, Butter LU	pat	-7	2	81101000	Butter, stick, salted	104	14	0.119	11.3554	0.0084	0	0.0084	11.7782
P118	Dinner 1 (Menu: Low Microbial)	2017 Condiments, Butter LU	pat	-3	2	81101000	Butter, stick, salted	104	14	0.119	11.3554	0.0084	0	0.0084	11.7782
P118	Breakfast 1 (Menu: Low Microbial)	2017 Condiments, Butter BR	pat	12	2	81101000	Butter, stick, salted	104	14	0.119	11.3554	0.0084	0	0.0084	11.7782
P106	Lunch 1 (Menu: Low Microbial)	2017 Bread, Rye Bread For Hot Sandwich (2)	slice	-6	2	51401010	Bread, rye	165.8	64	5.44	2.112	30.912	3.712	2.464	40.128
P106	Dinner 1 (Menu: Low Microbial)	2017 Condiments, Butter LU	pat	1	2	81101000	Butter, stick, salted	104	14	0.119	11.3554	0.0084	0	0.0084	11.7782
P106	Dinner 1 (Menu: Low Microbial)	2017 Condiments, Butter LU	pat	7	2	81101000	Butter, stick, salted	104	14	0.119	11.3554	0.0084	0	0.0084	11.7782
P102	Breakfast 1 (Menu: Low Microbial)	2017 Condiments, Butter BR	pat	-2	2	81101000	Butter, stick, salted	104	14	0.119	11.3554	0.0084	0	0.0084	11.7782
P102	Dinner 1 (Menu: Low Microbial)	2017 Condiments, Butter LU	pat	7	2	81101000	Butter, stick, salted	104	14	0.119	11.3554	0.0084	0	0.0084	11.7782
P102	Breakfast 1 (Menu: Low Microbial)	2017 Condiments, Butter BR	pat	11	2	81101000	Butter, stick, salted	104	14	0.119	11.3554	0.0084	0	0.0084	11.7782
P110	Breakfast 1 (Menu: Low Microbial)	2017 Bread, Rye Bread Not For Sand (2) BR	slice	0	1	51401010	Bread, rye	82.9	32	2.72	1.056	15.456	1.856	1.232	20.064
P110	Lunch 1 (Menu: Low Microbial)	2017 Condiments, Butter LU	pat	8	2	81101000	Butter, stick, salted	104	14	0.119	11.3554	0.0084	0	0.0084	11.7782
P95	Breakfast 1 (Menu: Low Microbial)	2017 Condiments, Butter BR	pat	3	2	81101000	Butter, stick, salted	104	14	0.119	11.3554	0.0084	0	0.0084	11.7782
P95	Lunch 1 (Menu: Low Microbial)	2017 Condiments, Butter LU	pat	3	2	81101000	Butter, stick, salted	104	14	0.119	11.3554	0.0084	0	0.0084	11.7782
P95	Lunch 1 (Menu: Low Microbial)	2017 Condiments, Butter LU	pat	6	2	81101000	Butter, stick, salted	104	14	0.119	11.3554	0.0084	0	0.0084	11.7782
P95	Breakfast 1 (Menu: Low Microbial)	2017 Condiments, Butter BR	pat	7	2	81101000	Butter, stick, salted	104	14	0.119	11.3554	0.0084	0	0.0084	11.7782
P95	Breakfast 1 (Menu: Low Microbial)	2017 Condiments, Butter BR	pat	8	2	81101000	Butter, stick, salted	104	14	0.119	11.3554	0.0084	0	0.0084	11.7782
P95	Lunch 1 (Menu: Low Microbial)	2017 Condiments, Butter LU	pat	11	2	81101000	Butter, stick, salted	104	14	0.119	11.3554	0.0084	0	0.0084	11.7782
P109	Breakfast 1 (Menu: Low Microbial)	2017 Condiments, Butter BR	pat	-7	2	81101000	Butter, stick, salted	104	14	0.119	11.3554	0.0084	0	0.0084	11.7782
P109	Breakfast 1 (Menu: Low Microbial)	2017 Condiments, Butter BR	pat	-6	2	81101000	Butter, stick, salted	104	14	0.119	11.3554	0.0084	0	0.0084	11.7782
P101	Dinner 1 (Menu: Low Microbial)	2017 Condiments, Butter LU	pat	-5	2	81101000	Butter, stick, salted	104	14	0.119	11.3554	0.0084	0	0.0084	11.7782
P99	Lunch 1 (Menu: Low Microbial)	2017 Condiments, Butter LU	pat	2	2	81101000	Butter, stick, salted	104	14	0.119	11.3554	0.0084	0	0.0084	11.7782
P99	Dinner 1 (Menu: Low Microbial)	2017 Condiments, Butter LU	pat	13	2	81101000	Butter, stick, salted	104	14	0.119	11.3554	0.0084	0	0.0084	11.7782
P96	Lunch 1 (Menu: Low Microbial)	2017 Bread, Rye Bread For Hot Sandwich (2)	slice	-4	2	51401010	Bread, rye	165.8	64	5.44	2.112	30.912	3.712	2.464	40.128
P96	Breakfast 1 (Menu: Low Microbial)	2017 Bread, Rye Bread Not For Sand (2) BR	slice	-1	1	51401010	Bread, rye	82.9	32	2.72	1.056	15.456	1.856	1.232	20.064
P96	Lunch 1 (Menu: Low Microbial)	2017 Bread, Rye Bread For Hot Sandwich (2)	slice	-1	2	51401010	Bread, rye	165.8	64	5.44	2.112	30.912	3.712	2.464	40.128
P120	Dinner 1 (Menu: Low Microbial)	2017 Condiments, Butter LU	pat	13	2	81101000	Butter, stick, salted	104	14	0.119	11.3554	0.0084	0	0.0084	11.7782
P116	Breakfast 1 (Menu: Low Microbial)	2017 Condiments, Butter BR	pat	-4	2	81101000	Butter, stick, salted	104	14	0.119	11.3554	0.0084	0	0.0084	11.7782
P116	Dinner 1 (Menu: Low Microbial)	2017 Condiments, Butter LU	pat	-4	2	81101000	Butter, stick, salted	104	14	0.119	11.3554	0.0084	0	0.0084	11.7782
P116	Breakfast 1 (Menu: Low Microbial)	2017 Condiments, Butter BR	pat	-3	2	81101000	Butter, stick, salted	104	14	0.119	11.3554	0.0084	0	0.0084	11.7782
P116	Lunch 1 (Menu: Low Microbial)	2017 Condiments, Butter LU	pat	-3	2	81101000	Butter, stick, salted	104	14	0.119	11.3554	0.0084	0	0.0084	11.7782
P116	Breakfast 1 (Menu: Low Microbial)	2017 Condiments, Butter BR	pat	-2	2	81101000	Butter, stick, salted	104	14	0.119	11.3554	0.0084	0	0.0084	11.7782
P116	Dinner 1 (Menu: Low Microbial)	2017 Condiments, Butter LU	pat	-2	2	81101000	Butter, stick, salted	104	14	0.119	11.3554	0.0084	0	0.0084	11.7782
P116	Breakfast 1 (Menu: Low Microbial)	2017 Condiments, Butter BR	pat	1	2	81101000	Butter, stick, salted	104	14	0.119	11.3554	0.0084	0	0.0084	11.7782
P30	Lunch 1 (Menu: Low Microbial)	2017 Bread, Rye Bread For Hot Sandwich (2)	slice	6	2	51401010	Bread, rye	165.8	64	5.44	2.112	30.912	3.712	2.464	40.128
P30	Breakfast 1 (Menu: Low Microbial)	2017 Condiments, Butter BR	pat	7	2	81101000	Butter, stick, salted	104	14	0.119	11.3554	0.0084	0	0.0084	11.7782
P91	Breakfast 1 (Menu: Low Microbial)	2017 Condiments, Butter BR	pat	-2	2	81101000	Butter, stick, salted	104	14	0.119	11.3554	0.0084	0	0.0084	11.7782
P91	Dinner 1 (Menu: Low Microbial)	2017 Condiments, Butter LU	pat	-2	2	81101000	Butter, stick, salted	104	14	0.119	11.3554	0.0084	0	0.0084	11.7782
P91	Breakfast 1 (Menu: Low Microbial)	2017 Condiments, Butter BR	pat	0	2	81101000	Butter, stick, salted	104	14	0.119	11.3554	0.0084	0	0.0084	11.7782
P91	Dinner 1 (Menu: Low Microbial)	2017 Condiments, Butter LU	pat	2	2	81101000	Butter, stick, salted	104	14	0.119	11.3554	0.0084	0	0.0084	11.7782
P103	Lunch 1 (Menu: Low Microbial)	2017 Bread, Rye Bread For Hot Sandwich (2)	slice	-3	2	51401010	Bread, rye	165.8	64	5.44	2.112	30.912	3.712	2.464	40.128
P117	Breakfast 1 (Menu: Low Microbial)	2017 Condiments, Butter BR	pat	-6	2	81101000	Butter, stick, salted	104	14	0.119	11.3554	0.0084	0	0.0084	11.7782
P117	Lunch 1 (Menu: Low Microbial)	2017 Condiments, Butter LU	pat	-3	2	81101000	Butter, stick, salted	104	14	0.119	11.3554	0.0084	0	0.0084	11.7782
P53	Dinner 1 (Menu: Low Microbial)	Sauce, Bolognese	ounce	21	2	27162040	Spaghetti sauce with meat	58.5	65	3.848	2.899	3.926	0.975	2.5935	11.726
P67	Breakfast 1 (Menu: Low Microbial)	Pancakes, Petite Buttermilk	each	13	0.9	55101000	Pancakes, plain	50.76	18	1.332	2.1366	6.3558	0.378	1.2906	10.323
P80	Breakfast 1 (Menu: Low Microbial)	Pancakes, Petite Buttermilk	each	9	0.9	55101000	Pancakes, plain	50.76	18	1.332	2.1366	6.3558	0.378	1.2906	10.323
P13	Breakfast 1 (Menu: Low Microbial)	Bread, English Muffin	each	0	0.67	51186010	Muffin, English	88.44000000000001	38.86	3.446882	0.656734	17.164462	1.3601	1.3717580000000005	21.932584
P81	Breakfast 1 (Menu: Low Microbial)	Fruit, Apple (1)	each	27	0.67	63101000	Apple, raw	81.74000000000001	134	0.34840000000000004	0.22780000000000003	18.5054	3.216	13.9226	19.3496
P14	Breakfast 1 (Menu: Low Microbial)	2017 Bread, English Muffin (1.5) BR	each	28	0.67	51186010	Muffin, English	88.44000000000001	38.86	3.446882	0.656734	17.164462	1.3601	1.3717580000000005	21.932584
P60	Dinner 1 (Menu: Low Microbial)	Bread, Whole Wheat, Not A Sandwich	slice	-3	1	51301010	Bread, wheat or cracked wheat	76.7	28	2.9876	1.2684	13.3112	1.12	1.6044	18.13
P60	Breakfast 1 (Menu: Low Microbial)	Bread, Whole Wheat, Not A Sandwich	slice	15	1	51301010	Bread, wheat or cracked wheat	76.7	28	2.9876	1.2684	13.3112	1.12	1.6044	18.13
P63	Breakfast 1 (Menu: Low Microbial)	Bread, Whole Wheat, Not A Sandwich	slice	12	1	51301010	Bread, wheat or cracked wheat	76.7	28	2.9876	1.2684	13.3112	1.12	1.6044	18.13
P65	Breakfast 1 (Menu: Low Microbial)	Bread, Whole Wheat, Not A Sandwich	slice	-1	1	51301010	Bread, wheat or cracked wheat	76.7	28	2.9876	1.2684	13.3112	1.12	1.6044	18.13
P65	Breakfast 1 (Menu: Low Microbial)	Bread, Whole Wheat, Not A Sandwich	slice	0	1	51301010	Bread, wheat or cracked wheat	76.7	28	2.9876	1.2684	13.3112	1.12	1.6044	18.13
P54	Breakfast 1 (Menu: Low Microbial)	Bread, Whole Wheat, Not A Sandwich	slice	-1	1	51301010	Bread, wheat or cracked wheat	76.7	28	2.9876	1.2684	13.3112	1.12	1.6044	18.13
P40	Breakfast 1 (Menu: Low Microbial)	Bread, Whole Wheat, Not A Sandwich	slice	-9	1	51301010	Bread, wheat or cracked wheat	76.7	28	2.9876	1.2684	13.3112	1.12	1.6044	18.13
P79	Lunch 1 (Menu: Low Microbial)	2017 Filler, Ham For Hot	oz	-9	2	25230210	Ham, prepackaged or deli, luncheon meat	56.6	56	9.436	2.2624	0.392	0	0	14.0896
P11	Breakfast 1 (Menu: Low Microbial)	Bread, Whole Wheat, Not A Sandwich	slice	-5	1	51301010	Bread, wheat or cracked wheat	76.7	28	2.9876	1.2684	13.3112	1.12	1.6044	18.13
P11	Breakfast 1 (Menu: Low Microbial)	Bread, Whole Wheat, Not A Sandwich	slice	-4	1	51301010	Bread, wheat or cracked wheat	76.7	28	2.9876	1.2684	13.3112	1.12	1.6044	18.13
P11	Breakfast 1 (Menu: Low Microbial)	Bread, Whole Wheat, Not A Sandwich	slice	0	1	51301010	Bread, wheat or cracked wheat	76.7	28	2.9876	1.2684	13.3112	1.12	1.6044	18.13
P11	Lunch 1 (Menu: Low Microbial)	2017 Filler, Ham For Hot	oz	9	2	25230210	Ham, prepackaged or deli, luncheon meat	56.6	56	9.436	2.2624	0.392	0	0	14.0896
P25	Breakfast 1 (Menu: TVR - Low Microbial)	2017 Condiments, Peanut Butter BR (.5)	pkt	6	1	42202000	Peanut butter	288	45	9.9945	23.112	10.0395	2.25	4.7205	44.4465
P25	Breakfast 1 (Menu: TVR - Low Microbial)	2017 Condiments, Peanut Butter BR (.5)	pkt	7	1	42202000	Peanut butter	288	45	9.9945	23.112	10.0395	2.25	4.7205	44.4465
P24	Breakfast 1 (Menu: Low Microbial)	2017 Condiments, Peanut Butter BR (.5)	pkt	17	1	42202000	Peanut butter	288	45	9.9945	23.112	10.0395	2.25	4.7205	44.4465
P2	Dinner 1 (Menu: TVR - Low Microbial)	2017 Dessert, Chocolate Cake (3)	slice	3	0.25	53105270	Cake or cupcake, chocolate, devil's food or fudge, with icing or filling	128	37.5	1.305	7.51875	19.815	0.825	14.985	29.235
P83	Dinner 1 (Menu: TVR - Low Microbial)	2017 Dessert, Chocolate Cake (3)	slice	2	0.25	53105270	Cake or cupcake, chocolate, devil's food or fudge, with icing or filling	128	37.5	1.305	7.51875	19.815	0.825	14.985	29.235
P102	Dinner 1 (Menu: Low Microbial)	2017 Dessert, Chocolate Cake (3)	slice	6	0.25	53105270	Cake or cupcake, chocolate, devil's food or fudge, with icing or filling	128	37.5	1.305	7.51875	19.815	0.825	14.985	29.235
P10	Dinner 1 (Menu: Low Microbial)	2017 Dessert, Chocolate Cake (3)	slice	7	0.25	53105270	Cake or cupcake, chocolate, devil's food or fudge, with icing or filling	128	37.5	1.305	7.51875	19.815	0.825	14.985	29.235
P53	Dinner 1 (Menu: Low Microbial)	Asparagus Spears	cup	-4	0.5	75202011	Asparagus, cooked, from fresh, fat not added in cooking	18.9	90	2.151	0.198	3.681	1.8	1.161	7.092
P49	Dinner 1 (Menu: Low Microbial)	Asparagus Spears	cup	-3	0.5	75202011	Asparagus, cooked, from fresh, fat not added in cooking	18.9	90	2.151	0.198	3.681	1.8	1.161	7.092
P51	Dinner 1 (Menu: Low Microbial)	Asparagus Spears	cup	12	0.5	75202011	Asparagus, cooked, from fresh, fat not added in cooking	18.9	90	2.151	0.198	3.681	1.8	1.161	7.092
P51	Dinner 1 (Menu: Low Microbial)	Asparagus Spears	cup	13	0.5	75202011	Asparagus, cooked, from fresh, fat not added in cooking	18.9	90	2.151	0.198	3.681	1.8	1.161	7.092
P54	Lunch 1 (Menu: Low Microbial)	Asparagus Spears	cup	-7	0.5	75202011	Asparagus, cooked, from fresh, fat not added in cooking	18.9	90	2.151	0.198	3.681	1.8	1.161	7.092
P20	Lunch 1 (Menu: Low Microbial)	Asparagus Spears	cup	-3	0.5	75202011	Asparagus, cooked, from fresh, fat not added in cooking	18.9	90	2.151	0.198	3.681	1.8	1.161	7.092
P48	Lunch 1 (Menu: Low Microbial)	Asparagus Spears	cup	-5	0.5	75202011	Asparagus, cooked, from fresh, fat not added in cooking	18.9	90	2.151	0.198	3.681	1.8	1.161	7.092
P27	Dinner 1 (Menu: Low Microbial)	Beans,Sml White,Mature Seeds,Ckd,Bld,w/Salt, cup	oz	-2	2	41101100	White beans, dry, cooked, NS as to fat added in cooking	95.13	56.7	5.09733	4.17312	13.1544	3.2886	0.17577	23.63256
P27	Dinner 1 (Menu: Low Microbial)	Beans,Sml White,Mature Seeds,Ckd,Bld,w/Salt, cup	oz	-1	2	41101100	White beans, dry, cooked, NS as to fat added in cooking	95.13	56.7	5.09733	4.17312	13.1544	3.2886	0.17577	23.63256
P32	Breakfast 1 (Menu: Low Microbial)	Cocoa, Hot	pkt	4	1	11514310	Hot chocolate / Cocoa, made with no sugar added dry mix and water	60.1	194	2.4832	0.485	11.5236	1.164	6.0334	15.6752
P32	Dinner 1 (Menu: Low Microbial)	Cocoa, Hot	pkt	13	1	11514310	Hot chocolate / Cocoa, made with no sugar added dry mix and water	60.1	194	2.4832	0.485	11.5236	1.164	6.0334	15.6752
P56	Dinner 1 (Menu: Low Microbial)	14 Eggs, Omelet, Whole Egg	oz	9	2	32130010	Egg omelet or scrambled egg, made with oil	109.276	56.7	6.32772	7.90965	1.02627	0	0.89586	16.20486
P56	Breakfast 1 (Menu: Low Microbial)	Cocoa, Hot	pkt	14	1	11514310	Hot chocolate / Cocoa, made with no sugar added dry mix and water	60.1	194	2.4832	0.485	11.5236	1.164	6.0334	15.6752
P57	Dinner 1 (Menu: Low Microbial)	Cheese, Parmesan	oz	-8	0.75	14108010	Cheese, Parmesan, dry grated	89.32275	21.299999999999997	6.053459999999999	5.92992	2.96283	0	0.01491	16.475550000000002
P63	Breakfast 1 (Menu: Low Microbial)	Cheese, Swiss, Hot Sandwich	slice	-9	0.75	14109010	Cheese, Swiss	83.67824999999999	21.299999999999997	5.7424800000000005	6.60087	0.30672	0	0	13.28481
P63	Dinner 1 (Menu: Low Microbial)	Bread,Rye,Toasted, slice,large	oz	0	1	51401010	Bread, rye	82.9	32	2.72	1.056	15.456	1.856	1.232	20.064
P54	Breakfast 1 (Menu: Low Microbial)	Cheese, Swiss, Hot Sandwich	slice	-2	0.75	14109010	Cheese, Swiss	83.67824999999999	21.299999999999997	5.7424800000000005	6.60087	0.30672	0	0	13.28481
P74	Dinner 1 (Menu: Low Microbial)	Cobbler,Blueberry,Sara Lee	oz	6	1.5	53410300	Cobbler, berry	98.3178	42.525000000000006	1.182195	2.46645	18.2985075	0.76545	10.06992	22.4659575
P42	Breakfast 1 (Menu: Low Microbial)	Cocoa, Hot	pkt	-9	1	11514310	Hot chocolate / Cocoa, made with no sugar added dry mix and water	60.1	194	2.4832	0.485	11.5236	1.164	6.0334	15.6752
P20	Breakfast 1 (Menu: Low Microbial)	2017 Hot Chocolate	each	-9	1	11514310	Hot chocolate / Cocoa, made with no sugar added dry mix and water	60.1	194	2.4832	0.485	11.5236	1.164	6.0334	15.6752
P80	Breakfast 1 (Menu: Low Microbial)	Cocoa, Hot	pkt	10	1	11514310	Hot chocolate / Cocoa, made with no sugar added dry mix and water	60.1	194	2.4832	0.485	11.5236	1.164	6.0334	15.6752
P80	Breakfast 1 (Menu: Low Microbial)	Cocoa, Hot	pkt	13	1	11514310	Hot chocolate / Cocoa, made with no sugar added dry mix and water	60.1	194	2.4832	0.485	11.5236	1.164	6.0334	15.6752
P80	Breakfast 1 (Menu: Low Microbial)	Cocoa, Hot	pkt	15	1	11514310	Hot chocolate / Cocoa, made with no sugar added dry mix and water	60.1	194	2.4832	0.485	11.5236	1.164	6.0334	15.6752
P86	Lunch 1 (Menu: Low Microbial)	Cheese, Swiss, Hot Sandwich	slice	15	0.75	14109010	Cheese, Swiss	83.67824999999999	21.299999999999997	5.7424800000000005	6.60087	0.30672	0	0	13.28481
P87	Lunch 2 (Menu: Low Microbial)	Cocoa, Hot	pkt	5	1	11514310	Hot chocolate / Cocoa, made with no sugar added dry mix and water	60.1	194	2.4832	0.485	11.5236	1.164	6.0334	15.6752
P87	Breakfast 1 (Menu: Low Microbial)	Cocoa, Hot	pkt	10	1	11514310	Hot chocolate / Cocoa, made with no sugar added dry mix and water	60.1	194	2.4832	0.485	11.5236	1.164	6.0334	15.6752
P87	Breakfast 1 (Menu: Low Microbial)	Cocoa, Hot	pkt	11	1	11514310	Hot chocolate / Cocoa, made with no sugar added dry mix and water	60.1	194	2.4832	0.485	11.5236	1.164	6.0334	15.6752
P87	Breakfast 1 (Menu: Low Microbial)	Cocoa, Hot	pkt	17	1	11514310	Hot chocolate / Cocoa, made with no sugar added dry mix and water	60.1	194	2.4832	0.485	11.5236	1.164	6.0334	15.6752
P87	Breakfast 1 (Menu: Low Microbial)	Cocoa, Hot	pkt	18	1	11514310	Hot chocolate / Cocoa, made with no sugar added dry mix and water	60.1	194	2.4832	0.485	11.5236	1.164	6.0334	15.6752
P87	Breakfast 1 (Menu: Low Microbial)	Cocoa, Hot	pkt	19	1	11514310	Hot chocolate / Cocoa, made with no sugar added dry mix and water	60.1	194	2.4832	0.485	11.5236	1.164	6.0334	15.6752
P2	Breakfast 2 (Menu: TVR - Low Microbial)	2017 Breakfast, Texas French Toast (2) BR	slice	-1	1	55301000	French toast, plain	177	65	6.578	7.1175	21.0405	0.91	6.7145	35.7695
P83	Breakfast 1 (Menu: TVR - Low Microbial)	2017 Breakfast, Texas French Toast (2) BR	slice	1	1	55301000	French toast, plain	177	65	6.578	7.1175	21.0405	0.91	6.7145	35.7695
P83	Breakfast 1 (Menu: TVR - Low Microbial)	2017 Breakfast, Texas French Toast (2) BR	slice	3	1	55301000	French toast, plain	177	65	6.578	7.1175	21.0405	0.91	6.7145	35.7695
P83	Breakfast 1 (Menu: TVR - Low Microbial)	2017 Breakfast, Texas French Toast (2) BR	slice	8	1	55301000	French toast, plain	177	65	6.578	7.1175	21.0405	0.91	6.7145	35.7695
P83	Breakfast 1 (Menu: TVR - Low Microbial)	2017 Breakfast, Texas French Toast (2) BR	slice	15	1	55301000	French toast, plain	177	65	6.578	7.1175	21.0405	0.91	6.7145	35.7695
P83	Breakfast 1 (Menu: TVR - Low Microbial)	2017 Breakfast, Texas French Toast (2) BR	slice	18	1	55301000	French toast, plain	177	65	6.578	7.1175	21.0405	0.91	6.7145	35.7695
P83	Breakfast 1 (Menu: TVR - Low Microbial)	2017 Breakfast, Texas French Toast (2) BR	slice	22	1	55301000	French toast, plain	177	65	6.578	7.1175	21.0405	0.91	6.7145	35.7695
P83	Breakfast 1 (Menu: TVR - Low Microbial)	2017 Breakfast, Texas French Toast (2) BR	slice	25	1	55301000	French toast, plain	177	65	6.578	7.1175	21.0405	0.91	6.7145	35.7695
P83	Breakfast 1 (Menu: TVR - Low Microbial)	2017 Breakfast, Texas French Toast (2) BR	slice	27	1	55301000	French toast, plain	177	65	6.578	7.1175	21.0405	0.91	6.7145	35.7695
P14	Breakfast 1 (Menu: Low Microbial)	2017 Breakfast, Texas French Toast (2) BR	slice	46	1	55301000	French toast, plain	177	65	6.578	7.1175	21.0405	0.91	6.7145	35.7695
P106	Breakfast 1 (Menu: Low Microbial)	2017 Breakfast, Texas French Toast (2) BR	slice	-7	1	55301000	French toast, plain	177	65	6.578	7.1175	21.0405	0.91	6.7145	35.7695
P109	Breakfast 1 (Menu: Low Microbial)	2017 Breakfast, Texas French Toast (2) BR	slice	-7	1	55301000	French toast, plain	177	65	6.578	7.1175	21.0405	0.91	6.7145	35.7695
P107	Breakfast 1 (Menu: Low Microbial)	2017 Breakfast, Texas French Toast (2) BR	slice	-7	1	55301000	French toast, plain	177	65	6.578	7.1175	21.0405	0.91	6.7145	35.7695
P91	Breakfast 1 (Menu: Low Microbial)	2017 Breakfast, Texas French Toast (2) BR	slice	1	1	55301000	French toast, plain	177	65	6.578	7.1175	21.0405	0.91	6.7145	35.7695
P91	Breakfast 1 (Menu: Low Microbial)	2017 Breakfast, Texas French Toast (2) BR	slice	8	1	55301000	French toast, plain	177	65	6.578	7.1175	21.0405	0.91	6.7145	35.7695
P56	Breakfast 1 (Menu: Low Microbial)	Milk, 2% (1 carb)	each	4	1.33	11112110	Milk, reduced fat (2%)	162.26000000000002	324.52000000000004	10.70916	6.425496	15.57696	0	16.420711999999998	35.015708000000004
P53	Breakfast 1 (Menu: Low Microbial)	Milk, 2% (1 carb)	each	-4	1.33	11112110	Milk, reduced fat (2%)	162.26000000000002	324.52000000000004	10.70916	6.425496	15.57696	0	16.420711999999998	35.015708000000004
P79	Dinner 1 (Menu: Consistent Carb - Low Mic)	Soup, Chicken Noodle - 0 Carbs	serv	0	0.5	58403040	Chicken or turkey noodle soup, home recipe	73.5	120.5	6.6998	2.651	5.94065	0.482	1.12065	16.52055
P62	Breakfast 1 (Menu: Low Microbial)	Cereal, Oatmeal	ounce	4	0.5	56203056	Oatmeal, regular or quick, made with water, fat not added in cooking	9.1115	14.2	0.31382	0.15478	1.61312	0.2414	0.024140000000000002	2.16266
P53	Breakfast 1 (Menu: Low Microbial)	Cereal, Oatmeal	ounce	13	0.5	56203056	Oatmeal, regular or quick, made with water, fat not added in cooking	9.1115	14.2	0.31382	0.15478	1.61312	0.2414	0.024140000000000002	2.16266
P53	Breakfast 1 (Menu: Low Microbial)	Cereal, Oatmeal	ounce	21	0.5	56203056	Oatmeal, regular or quick, made with water, fat not added in cooking	9.1115	14.2	0.31382	0.15478	1.61312	0.2414	0.024140000000000002	2.16266
P26	Breakfast 1 (Menu: Low Microbial)	Cereal, Oatmeal	ounce	31	0.5	56203056	Oatmeal, regular or quick, made with water, fat not added in cooking	9.1115	14.2	0.31382	0.15478	1.61312	0.2414	0.024140000000000002	2.16266
P73	Breakfast 1 (Menu: Low Microbial)	Cereal, Oatmeal	ounce	-5	0.5	56203056	Oatmeal, regular or quick, made with water, fat not added in cooking	9.1115	14.2	0.31382	0.15478	1.61312	0.2414	0.024140000000000002	2.16266
P73	Breakfast 1 (Menu: Low Microbial)	Cereal, Oatmeal	ounce	-3	0.5	56203056	Oatmeal, regular or quick, made with water, fat not added in cooking	9.1115	14.2	0.31382	0.15478	1.61312	0.2414	0.024140000000000002	2.16266
P46	Breakfast 1 (Menu: Low Microbial)	Cereal, Oatmeal	ounce	-4	0.5	56203056	Oatmeal, regular or quick, made with water, fat not added in cooking	9.1115	14.2	0.31382	0.15478	1.61312	0.2414	0.024140000000000002	2.16266
P42	Breakfast 1 (Menu: Low Microbial)	Cereal, Oatmeal	ounce	-8	0.5	56203056	Oatmeal, regular or quick, made with water, fat not added in cooking	9.1115	14.2	0.31382	0.15478	1.61312	0.2414	0.024140000000000002	2.16266
P42	Breakfast 1 (Menu: Ped Low Microbial)	Cereal, Oatmeal	ounce	15	0.5	56203056	Oatmeal, regular or quick, made with water, fat not added in cooking	9.1115	14.2	0.31382	0.15478	1.61312	0.2414	0.024140000000000002	2.16266
P42	Breakfast 1 (Menu: Ped Low Microbial)	Cereal, Oatmeal	ounce	17	0.5	56203056	Oatmeal, regular or quick, made with water, fat not added in cooking	9.1115	14.2	0.31382	0.15478	1.61312	0.2414	0.024140000000000002	2.16266
P47	Breakfast 1 (Menu: Low Microbial)	Cereal, Oatmeal	ounce	22	0.5	56203056	Oatmeal, regular or quick, made with water, fat not added in cooking	9.1115	14.2	0.31382	0.15478	1.61312	0.2414	0.024140000000000002	2.16266
P80	Breakfast 1 (Menu: Low Microbial)	Cereal, Oatmeal	ounce	1	0.5	56203056	Oatmeal, regular or quick, made with water, fat not added in cooking	9.1115	14.2	0.31382	0.15478	1.61312	0.2414	0.024140000000000002	2.16266
P81	Breakfast 1 (Menu: Low Microbial)	Cereal, Oatmeal	ounce	15	0.5	56203056	Oatmeal, regular or quick, made with water, fat not added in cooking	9.1115	14.2	0.31382	0.15478	1.61312	0.2414	0.024140000000000002	2.16266
P82	Breakfast 1 (Menu: Soft)	Cereal, Oatmeal	ounce	13	0.5	56203056	Oatmeal, regular or quick, made with water, fat not added in cooking	9.1115	14.2	0.31382	0.15478	1.61312	0.2414	0.024140000000000002	2.16266
P82	Breakfast 1 (Menu: Soft)	Cereal, Oatmeal	ounce	14	0.5	56203056	Oatmeal, regular or quick, made with water, fat not added in cooking	9.1115	14.2	0.31382	0.15478	1.61312	0.2414	0.024140000000000002	2.16266
P55	Dinner 1 (Menu: Low Microbial)	Rice,White,Medium-Grain,Cooked, cup	cup	5	0.34	56205002	Rice, white, cooked, fat added in cooking, made with oil	83.64	55.42	1.4409200000000002	1.69031	15.085324000000002	0.22168	0.02771	18.776296
P62	Lunch 1 (Menu: Low Microbial)	Silk Chocolate,Soymilk	oz	2	5	11321000	Soy milk, chocolate	97.5	152.5	3.4465000000000003	2.33325	15.173749999999998	0.61	11.9865	21.944750000000003
P56	Breakfast 1 (Menu: Low Microbial)	Cereal, Corn Flakes	box	4	1	57135000	Cereal (Kellogg's Corn Flakes)	110	30	2.25	0.12	25.23	0.99	2.85	28.872
P39	Dinner 1 (Menu: Low Microbial)	Cheese,Cottage,(1% M.F.)	oz	3	4	14204010	Cheese, cottage, low fat	92.5	113	11.8085	2.5651	5.3788	0	4.52	21.1988
P39	Dinner 1 (Menu: Low Microbial)	Cheese,Cottage,(1% M.F.)	oz	6	4	14204010	Cheese, cottage, low fat	92.5	113	11.8085	2.5651	5.3788	0	4.52	21.1988
P39	Dinner 1 (Menu: Low Microbial)	Cheese,Cottage,(1% M.F.)	oz	7	4	14204010	Cheese, cottage, low fat	92.5	113	11.8085	2.5651	5.3788	0	4.52	21.1988
P39	Dinner 1 (Menu: Low Microbial)	Cheese,Cottage,(1% M.F.)	oz	8	4	14204010	Cheese, cottage, low fat	92.5	113	11.8085	2.5651	5.3788	0	4.52	21.1988
P39	Dinner 1 (Menu: Low Microbial)	Cheese,Cottage,(1% M.F.)	oz	9	4	14204010	Cheese, cottage, low fat	92.5	113	11.8085	2.5651	5.3788	0	4.52	21.1988
P39	Lunch 1 (Menu: Low Microbial)	Cheese,Cottage,(1% M.F.)	oz	10	4	14204010	Cheese, cottage, low fat	92.5	113	11.8085	2.5651	5.3788	0	4.52	21.1988
P39	Lunch 1 (Menu: Low Microbial)	Cheese,Cottage,(1% M.F.)	oz	11	4	14204010	Cheese, cottage, low fat	92.5	113	11.8085	2.5651	5.3788	0	4.52	21.1988
P39	Dinner 1 (Menu: Low Microbial)	Cheese,Cottage,(1% M.F.)	oz	12	4	14204010	Cheese, cottage, low fat	92.5	113	11.8085	2.5651	5.3788	0	4.52	21.1988
P39	Lunch 1 (Menu: Low Microbial)	Cheese,Cottage,(1% M.F.)	oz	14	4	14204010	Cheese, cottage, low fat	92.5	113	11.8085	2.5651	5.3788	0	4.52	21.1988
P39	Dinner 1 (Menu: Low Microbial)	Cheese,Cottage,(1% M.F.)	oz	17	4	14204010	Cheese, cottage, low fat	92.5	113	11.8085	2.5651	5.3788	0	4.52	21.1988
P39	Dinner 1 (Menu: Low Microbial)	Cheese,Cottage,(1% M.F.)	oz	19	4	14204010	Cheese, cottage, low fat	92.5	113	11.8085	2.5651	5.3788	0	4.52	21.1988
P39	Dinner 1 (Menu: Low Microbial)	Cheese,Cottage,(1% M.F.)	oz	20	4	14204010	Cheese, cottage, low fat	92.5	113	11.8085	2.5651	5.3788	0	4.52	21.1988
P39	Lunch 1 (Menu: Low Microbial)	Cheese,Cottage,(1% M.F.)	oz	21	4	14204010	Cheese, cottage, low fat	92.5	113	11.8085	2.5651	5.3788	0	4.52	21.1988
P39	Dinner 1 (Menu: Low Microbial)	Cheese,Cottage,(1% M.F.)	oz	22	4	14204010	Cheese, cottage, low fat	92.5	113	11.8085	2.5651	5.3788	0	4.52	21.1988
P39	Dinner 1 (Menu: Low Microbial)	Cheese,Cottage,(1% M.F.)	oz	23	4	14204010	Cheese, cottage, low fat	92.5	113	11.8085	2.5651	5.3788	0	4.52	21.1988
P39	Dinner 1 (Menu: Low Microbial)	Cheese,Cottage,(1% M.F.)	oz	24	4	14204010	Cheese, cottage, low fat	92.5	113	11.8085	2.5651	5.3788	0	4.52	21.1988
P39	Dinner 1 (Menu: Low Microbial)	Cheese,Cottage,(1% M.F.)	oz	25	4	14204010	Cheese, cottage, low fat	92.5	113	11.8085	2.5651	5.3788	0	4.52	21.1988
P6	Breakfast 1 (Menu: Low Microbial)	Cheese,Cottage,(1% M.F.)	oz	-5	4	14204010	Cheese, cottage, low fat	92.5	113	11.8085	2.5651	5.3788	0	4.52	21.1988
P51	Breakfast 1 (Menu: Low Microbial)	Cereal, Corn Flakes	box	11	1	57135000	Cereal (Kellogg's Corn Flakes)	110	30	2.25	0.12	25.23	0.99	2.85	28.872
P40	Breakfast 1 (Menu: Low Microbial)	Cereal, Corn Flakes	box	-9	1	57135000	Cereal (Kellogg's Corn Flakes)	110	30	2.25	0.12	25.23	0.99	2.85	28.872
P40	Breakfast 1 (Menu: Low Microbial)	Cereal, Corn Flakes	box	12	1	57135000	Cereal (Kellogg's Corn Flakes)	110	30	2.25	0.12	25.23	0.99	2.85	28.872
P74	Breakfast 1 (Menu: Low Microbial)	Cereal, Corn Flakes	box	-7	1	57135000	Cereal (Kellogg's Corn Flakes)	110	30	2.25	0.12	25.23	0.99	2.85	28.872
P74	Breakfast 1 (Menu: Low Microbial)	Cereal, Corn Flakes	box	-4	1	57135000	Cereal (Kellogg's Corn Flakes)	110	30	2.25	0.12	25.23	0.99	2.85	28.872
P74	Breakfast 1 (Menu: Low Microbial)	Cereal, Corn Flakes	box	-3	1	57135000	Cereal (Kellogg's Corn Flakes)	110	30	2.25	0.12	25.23	0.99	2.85	28.872
P74	Breakfast 1 (Menu: Low Microbial)	Cereal, Corn Flakes	box	0	1	57135000	Cereal (Kellogg's Corn Flakes)	110	30	2.25	0.12	25.23	0.99	2.85	28.872
P74	Breakfast 1 (Menu: Low Microbial)	Cereal, Corn Flakes	box	20	1	57135000	Cereal (Kellogg's Corn Flakes)	110	30	2.25	0.12	25.23	0.99	2.85	28.872
P73	Breakfast 1 (Menu: Low Microbial)	Cereal, Corn Flakes	box	-6	1	57135000	Cereal (Kellogg's Corn Flakes)	110	30	2.25	0.12	25.23	0.99	2.85	28.872
P73	Breakfast 1 (Menu: Low Microbial)	Cereal, Corn Flakes	box	-5	1	57135000	Cereal (Kellogg's Corn Flakes)	110	30	2.25	0.12	25.23	0.99	2.85	28.872
P73	Lunch 1 (Menu: Low Microbial)	Cereal, Corn Flakes	box	-5	1	57135000	Cereal (Kellogg's Corn Flakes)	110	30	2.25	0.12	25.23	0.99	2.85	28.872
P73	Breakfast 1 (Menu: Low Microbial)	Cereal, Corn Flakes	box	-4	1	57135000	Cereal (Kellogg's Corn Flakes)	110	30	2.25	0.12	25.23	0.99	2.85	28.872
P73	Breakfast 1 (Menu: Low Microbial)	Cereal, Corn Flakes	box	-3	1	57135000	Cereal (Kellogg's Corn Flakes)	110	30	2.25	0.12	25.23	0.99	2.85	28.872
P73	Breakfast 1 (Menu: Low Microbial)	Ensure, Strawberry	each	6	0.33	95103000	Nutritional drink or shake, ready-to-drink (Ensure)	87.45	83.16000000000001	3.1614	2.1054	14.058000000000002	0	8.052	19.8
P73	Breakfast 1 (Menu: Low Microbial)	Cereal, Corn Flakes	box	13	1	57135000	Cereal (Kellogg's Corn Flakes)	110	30	2.25	0.12	25.23	0.99	2.85	28.872
P36	Lunch 1 (Menu: Low Microbial)	Cheese,Cottage,(1% M.F.)	oz	5	4	14204010	Cheese, cottage, low fat	92.5	113	11.8085	2.5651	5.3788	0	4.52	21.1988
P37	Lunch 1 (Menu: Low Microbial)	Beef,Flank,Steak,Ln&Fat,0"Fat,All Grds,Ckd,Brld, 3 oz	oz	-1	1.5	21101120	Beef steak, broiled or baked, lean and fat eaten	72.9	30	8.118	4.032	0	0	0	12.558
P47	Breakfast 1 (Menu: Low Microbial)	Cereal, Corn Flakes	box	30	1	57135000	Cereal (Kellogg's Corn Flakes)	110	30	2.25	0.12	25.23	0.99	2.85	28.872
P1	Breakfast 1 (Menu: Low Microbial)	Cereal, Corn Flakes	box	2	1	57135000	Cereal (Kellogg's Corn Flakes)	110	30	2.25	0.12	25.23	0.99	2.85	28.872
P80	Breakfast 1 (Menu: Low Microbial)	Cereal, Corn Flakes	box	15	1	57135000	Cereal (Kellogg's Corn Flakes)	110	30	2.25	0.12	25.23	0.99	2.85	28.872
P66	Breakfast 1 (Menu: Low Microbial)	Cereal, Corn Flakes	box	0	1	57135000	Cereal (Kellogg's Corn Flakes)	110	30	2.25	0.12	25.23	0.99	2.85	28.872
P66	Breakfast 1 (Menu: Low Microbial)	Cereal, Corn Flakes	box	8	1	57135000	Cereal (Kellogg's Corn Flakes)	110	30	2.25	0.12	25.23	0.99	2.85	28.872
P66	Breakfast 1 (Menu: Low Microbial)	Cereal, Corn Flakes	box	20	1	57135000	Cereal (Kellogg's Corn Flakes)	110	30	2.25	0.12	25.23	0.99	2.85	28.872
P63	Dinner 1 (Menu: Low Microbial)	Bread,Rye,Toasted, slice,large	each	7	1	51401010	Bread, rye	82.9	32	2.72	1.056	15.456	1.856	1.232	20.064
P110	Dinner 1 (Menu: Low Microbial)	2017 Cereal, Corn Flakes (1) LU	box	-5	1	57135000	Cereal (Kellogg's Corn Flakes)	110	30	2.25	0.12	25.23	0.99	2.85	28.872
P110	Dinner 1 (Menu: Low Microbial)	2017 Cereal, Corn Flakes (1) LU	box	-2	1	57135000	Cereal (Kellogg's Corn Flakes)	110	30	2.25	0.12	25.23	0.99	2.85	28.872
P110	Dinner 1 (Menu: Low Microbial)	2017 Cereal, Corn Flakes (1) LU	box	4	1	57135000	Cereal (Kellogg's Corn Flakes)	110	30	2.25	0.12	25.23	0.99	2.85	28.872
P109	Lunch 1 (Menu: Low Microbial)	2017 Vegetarian, Spinach Paneer (0)	ounce	-7	5	72125310	Palak Paneer	141.75	141.75	7.413525	9.6957	6.1236	1.701	2.679075	25.2882
P9	Breakfast 1 (Menu: Low Microbial)	2017 Condiments, Almonds BR	ounce	7	0.5	42100100	Almonds, NFS	85	14.175	2.97108	7.447545	2.9781675	1.545075	0.688905	13.8333825
P83	Breakfast 1 (Menu: Low Microbial)	Fruit, Honeydew - 1 Carb	cup	-4	2	63127010	Honeydew melon, raw	111.6	310	1.674	0.434	28.179	2.48	25.172	31.558
P53	Dinner 1 (Menu: Low Microbial)	Bread, Rye for Hot Sandwich	slice	8	1	51401010	Bread, rye	82.9	32	2.72	1.056	15.456	1.856	1.232	20.064
P53	Dinner 1 (Menu: Low Microbial)	Bread, Rye for Hot Sandwich	slice	24	1	51401010	Bread, rye	82.9	32	2.72	1.056	15.456	1.856	1.232	20.064
P45	Dinner 1 (Menu: Low Microbial)	Sour Cream Packet	pkt	16	1.5	12310100	Sour cream	89.1	45	1.098	8.7075	2.0835	0	1.5345	12.1185
P6	Lunch 1 (Menu: Low Microbial)	Bread, Rye for Hot Sandwich	slice	29	1	51401010	Bread, rye	82.9	32	2.72	1.056	15.456	1.856	1.232	20.064
P65	Lunch 1 (Menu: Low Microbial)	Bread, Rye for Hot Sandwich	slice	-2	1	51401010	Bread, rye	82.9	32	2.72	1.056	15.456	1.856	1.232	20.064
P54	Dinner 1 (Menu: Low Microbial)	Bread, Rye for Hot Sandwich	slice	17	1	51401010	Bread, rye	82.9	32	2.72	1.056	15.456	1.856	1.232	20.064
P36	Lunch 1 (Menu: Low Microbial)	Bread, Rye for Hot Sandwich	slice	-9	1	51401010	Bread, rye	82.9	32	2.72	1.056	15.456	1.856	1.232	20.064
P79	Dinner 1 (Menu: Low Microbial)	2017 Breads, Kaiser Roll For Hot Sandwich	each	-6	0.33	51153000	Roll, white, hard	60.06	20.46	2.02554	0.87978	10.78242	0.47058	0.362142	14.117400000000002
P79	Lunch 1 (Menu: Consistent Carb - 3-4-4)	2017 Breads, Kaiser Roll For Hot Sandwich	each	-1	0.33	51153000	Roll, white, hard	60.06	20.46	2.02554	0.87978	10.78242	0.47058	0.362142	14.117400000000002
P14	Lunch 1 (Menu: Low Microbial)	2017 Salad, Tri-Color Pasta (1.5)	ounce	-3	3	58148112	Macaroni or pasta salad, made with mayonnaise-type salad dressing	188.028	85.05000000000001	3.72519	3.410505	22.60629	1.1907	2.7896400000000003	30.39687
P105	Lunch 1 (Menu: Low Microbial)	2017 Bread, Dinner Roll (1.5) LU	each	2	0.75	51150000	Roll, white, soft	58.575	21	2.0517	0.8210999999999999	10.5252	0.378	1.5288000000000002	13.7886
P58	Lunch 1 (Menu: Low Microbial)	Tuna Salad For Sandwich	ounce	9	2	27450060	Tuna salad, made with mayonnaise	114.75	59.5	6.1523	9.4367	1.64815	0.238	1.23165	18.2546
P73	Lunch 1 (Menu: Low Microbial)	Tuna Salad For Sandwich	ounce	-6	2	27450060	Tuna salad, made with mayonnaise	114.75	59.5	6.1523	9.4367	1.64815	0.238	1.23165	18.2546
P82	Lunch 1 (Menu: Low Microbial)	Tuna Salad For Sandwich	ounce	-4	2	27450060	Tuna salad, made with mayonnaise	114.75	59.5	6.1523	9.4367	1.64815	0.238	1.23165	18.2546
P41	Lunch 1 (Menu: Low Microbial)	Bread,White,Commercially Prepared,Toasted	oz	12	1	51101000	Bread, white	74.8	28	2.478	0.9324	13.8376	0.756	1.5876	17.8024
P81	Breakfast 1 (Menu: Low Microbial)	2017 Smoothie, Berry Banana (3) 11 oz	serv	8	0.25	11553110	Fruit smoothie, with whole fruit and dairy	51.5475	81	1.969625	0.854375	7.052	0.5165	5.41325	11.4
P69	Lunch 1 (Menu: Low Microbial)	Soup,Lentil,Homemade	oz	16	4	41603010	Lentil soup, home recipe, canned, or ready-to-serve	79.5	124	4.8236	2.0584	10.974	3.968	1.6492	18.8852
P69	Dinner 1 (Menu: Low Microbial)	Soup,Lentil,Homemade	oz	17	4	41603010	Lentil soup, home recipe, canned, or ready-to-serve	79.5	124	4.8236	2.0584	10.974	3.968	1.6492	18.8852
P44	Lunch 1 (Menu: Low Microbial)	Sweet Potato Sticks	cup	4	0.38	73403021	Sweet potato, baked, peel not eaten, made with oil	69.92	57	1.0887	2.7873	11.2005	1.767	3.5055	16.017
P39	Dinner 1 (Menu: Low Microbial)	Sweet Potato Sticks	cup	15	0.38	73403021	Sweet potato, baked, peel not eaten, made with oil	69.92	57	1.0887	2.7873	11.2005	1.767	3.5055	16.017
P70	Dinner 1 (Menu: Low Microbial)	Sweet Potato Sticks	cup	-6	0.38	73403021	Sweet potato, baked, peel not eaten, made with oil	69.92	57	1.0887	2.7873	11.2005	1.767	3.5055	16.017
P32	Dinner 2 (Menu: Low Microbial)	Pizza, Cheese	each	5	0.25	58106200	Pizza, cheese, from frozen, thin crust	210.5	80	9.528	8.856	23.04	2.4	2.968	43.192
P57	Dinner 1 (Menu: Low Microbial)	Pizza, Cheese	each	12	0.25	58106200	Pizza, cheese, from frozen, thin crust	210.5	80	9.528	8.856	23.04	2.4	2.968	43.192
P53	Dinner 1 (Menu: Low Microbial)	Pizza, Cheese	each	33	0.25	58106200	Pizza, cheese, from frozen, thin crust	210.5	80	9.528	8.856	23.04	2.4	2.968	43.192
P43	Dinner 1 (Menu: Low Microbial)	Pizza, Cheese	each	19	0.25	58106200	Pizza, cheese, from frozen, thin crust	210.5	80	9.528	8.856	23.04	2.4	2.968	43.192
P60	Lunch 1 (Menu: Low Microbial)	Pizza, Cheese	each	-8	0.25	58106200	Pizza, cheese, from frozen, thin crust	210.5	80	9.528	8.856	23.04	2.4	2.968	43.192
P54	Dinner 1 (Menu: Low Microbial)	Pizza, Cheese	each	22	0.25	58106200	Pizza, cheese, from frozen, thin crust	210.5	80	9.528	8.856	23.04	2.4	2.968	43.192
P70	Dinner 1 (Menu: Low Microbial)	Pizza, Cheese	each	11	0.25	58106200	Pizza, cheese, from frozen, thin crust	210.5	80	9.528	8.856	23.04	2.4	2.968	43.192
P40	Dinner 1 (Menu: Low Microbial)	Pizza, Cheese	each	16	0.25	58106200	Pizza, cheese, from frozen, thin crust	210.5	80	9.528	8.856	23.04	2.4	2.968	43.192
P42	Dinner 1 (Menu: Ped Low Microbial)	Pizza, Cheese	each	8	0.25	58106200	Pizza, cheese, from frozen, thin crust	210.5	80	9.528	8.856	23.04	2.4	2.968	43.192
P29	Dinner 1 (Menu: Low Microbial)	Pizza, Cheese	each	0	0.25	58106200	Pizza, cheese, from frozen, thin crust	210.5	80	9.528	8.856	23.04	2.4	2.968	43.192
P80	Dinner 1 (Menu: Low Microbial)	Pizza, Cheese	each	17	0.25	58106200	Pizza, cheese, from frozen, thin crust	210.5	80	9.528	8.856	23.04	2.4	2.968	43.192
P41	Dinner 1 (Menu: Low Microbial)	Bread,White,Commercially Prepared,Toasted, oz	oz	8	1	51101000	Bread, white	74.8	28	2.478	0.9324	13.8376	0.756	1.5876	17.8024
P27	Dinner 1 (Menu: Low Microbial)	2017 Bread, Kaiser Roll (3)	each	8	0.5	51153000	Roll, white, hard	91	31	3.069	1.333	16.337	0.713	0.5487	21.39
P1	Lunch 2 (Menu: Low Microbial)	Milk, Skim, 4oz - 1/2 Carb	each	-5	1	11113000	Milk, fat free (skim)	41.6	122	4.1114	0.0976	6.0512	0	6.2098	11.1752
P95	Breakfast 1 (Menu: Low Microbial)	2017 Bread, Kaiser Roll (3)	each	9	0.5	51153000	Roll, white, hard	91	31	3.069	1.333	16.337	0.713	0.5487	21.39
P103	Dinner 1 (Menu: Low Microbial)	Ensure, Chocolate	each	10	0.33	95103000	Nutritional drink or shake, ready-to-drink (Ensure)	87.45	83.16000000000001	3.1614	2.1054	14.058000000000002	0	8.052	19.8
P43	Dinner 1 (Menu: Low Microbial)	Soda, Ginger Ale	each	-4	0.67	92410610	Soft drink, ginger ale	84.42	249.24	0	0	21.833424000000004	0	22.18236	21.858348000000003
P73	Dinner 1 (Menu: Low Microbial)	Soda, Ginger Ale	each	-9	0.67	92410610	Soft drink, ginger ale	84.42	249.24	0	0	21.833424000000004	0	22.18236	21.858348000000003
P1	Lunch 1 (Menu: Low Microbial)	Soda, Ginger Ale	each	-3	0.67	92410610	Soft drink, ginger ale	84.42	249.24	0	0	21.833424000000004	0	22.18236	21.858348000000003
P81	Lunch 1 (Menu: Low Microbial)	Soda, Ginger Ale	each	2	0.67	92410610	Soft drink, ginger ale	84.42	249.24	0	0	21.833424000000004	0	22.18236	21.858348000000003
P44	Dinner 1 (Menu: Low Microbial)	French Fries	serv	2	0.5	71401031	Potato, french fries, restaurant	159	55	1.9195	7.722	20.46	2.145	0.154	31.2455
P57	Lunch 1 (Menu: Low Microbial)	Soft Roll for Hot Sandwich	each	-2	0.5	51150000	Roll, white, soft	39.05	14	1.3678	0.5474	7.0168	0.252	1.0192	9.1924
P53	Dinner 1 (Menu: Low Microbial)	French Fries	serv	3	0.5	71401031	Potato, french fries, restaurant	159	55	1.9195	7.722	20.46	2.145	0.154	31.2455
P53	Dinner 1 (Menu: Low Microbial)	French Fries	serv	31	0.5	71401031	Potato, french fries, restaurant	159	55	1.9195	7.722	20.46	2.145	0.154	31.2455
P64	Lunch 1 (Menu: Low Microbial)	French Fries	serv	1	0.5	71401031	Potato, french fries, restaurant	159	55	1.9195	7.722	20.46	2.145	0.154	31.2455
P55	Dinner 1 (Menu: Low Microbial)	Soft Roll for Hot Sandwich	each	9	0.5	51150000	Roll, white, soft	39.05	14	1.3678	0.5474	7.0168	0.252	1.0192	9.1924
P70	Dinner 1 (Menu: Low Microbial)	Soft Roll for Hot Sandwich	each	5	0.5	51150000	Roll, white, soft	39.05	14	1.3678	0.5474	7.0168	0.252	1.0192	9.1924
P70	Dinner 1 (Menu: Low Microbial)	French Fries	serv	5	0.5	71401031	Potato, french fries, restaurant	159	55	1.9195	7.722	20.46	2.145	0.154	31.2455
P70	Dinner 1 (Menu: Low Microbial)	Soft Roll for Hot Sandwich	each	15	0.5	51150000	Roll, white, soft	39.05	14	1.3678	0.5474	7.0168	0.252	1.0192	9.1924
P73	Lunch 1 (Menu: Low Microbial)	French Fries	serv	-6	0.5	71401031	Potato, french fries, restaurant	159	55	1.9195	7.722	20.46	2.145	0.154	31.2455
P77	Lunch 1 (Menu: Low Microbial)	French Fries	serv	6	0.5	71401031	Potato, french fries, restaurant	159	55	1.9195	7.722	20.46	2.145	0.154	31.2455
P77	Breakfast 1 (Menu: Low Microbial)	Blue Muffin	each	20	0.25	52302010	Muffin, fruit	122	32.5	1.45925	5.22275	17.225	0.3575	10.22775	24.388
P42	Dinner 1 (Menu: Ped Low Microbial)	French Fries	serv	8	0.5	71401031	Potato, french fries, restaurant	159	55	1.9195	7.722	20.46	2.145	0.154	31.2455
P47	Lunch 1 (Menu: Low Microbial)	French Fries	serv	28	0.5	71401031	Potato, french fries, restaurant	159	55	1.9195	7.722	20.46	2.145	0.154	31.2455
P29	Lunch 1 (Menu: Low Microbial)	French Fries	serv	-7	0.5	71401031	Potato, french fries, restaurant	159	55	1.9195	7.722	20.46	2.145	0.154	31.2455
P78	Dinner 1 (Menu: Low Microbial)	French Fries	serv	17	0.5	71401031	Potato, french fries, restaurant	159	55	1.9195	7.722	20.46	2.145	0.154	31.2455
P27	Dinner 1 (Menu: Low Microbial)	French Fries	serv	12	0.5	71401031	Potato, french fries, restaurant	159	55	1.9195	7.722	20.46	2.145	0.154	31.2455
P90	Dinner 1 (Menu: Low Microbial)	French Fries	serv	38	0.5	71401031	Potato, french fries, restaurant	159	55	1.9195	7.722	20.46	2.145	0.154	31.2455
P25	Lunch 1 (Menu: Low Microbial)	French Fries	serv	-9	0.5	71401031	Potato, french fries, restaurant	159	55	1.9195	7.722	20.46	2.145	0.154	31.2455
P25	Dinner 1 (Menu: Low Microbial)	French Fries	serv	-8	0.5	71401031	Potato, french fries, restaurant	159	55	1.9195	7.722	20.46	2.145	0.154	31.2455
P62	Lunch 1 (Menu: Low Microbial)	Cdn,Soup,Carrot,Private Recipe	oz	7	5	73501000	Carrot soup, cream of, prepared with milk, home recipe, canned or ready-to-serve	68.75	153.125	2.419375	1.1790625	7.6715625	1.53125	5.0990625000000005	12.7553125
P44	Dinner 1 (Menu: Low Microbial)	Cheese Blend,Cheddar & Monterey Jack,Shredded	oz	3	0.75	14104100	Cheese, Cheddar	87.08475	21.299999999999997	4.871309999999999	7.0950299999999995	0.65817	0	0.10224	13.414740000000002
P23	Dinner 1 (Menu: Low Microbial)	Cheese Blend,Cheddar & Monterey Jack,Shredded	oz	25	0.75	14104100	Cheese, Cheddar	87.08475	21.299999999999997	4.871309999999999	7.0950299999999995	0.65817	0	0.10224	13.414740000000002
P32	Breakfast 1 (Menu: Low Microbial)	Juice, V-8	each	-3	3	74303100	Tomato and vegetable juice, 100%, low sodium	112.53	511.5	3.069	0.5115000000000001	23.47785	4.0920000000000005	16.7772	33.2475
P32	Lunch 1 (Menu: Low Microbial)	Jello, Cherry (1 carb)	each	-2	1	91501010	Gelatin dessert	57	95	1.159	0	13.4805	0	12.8155	14.8295
P32	Breakfast 1 (Menu: Low Microbial)	Juice, V-8	each	-1	3	74303100	Tomato and vegetable juice, 100%, low sodium	112.53	511.5	3.069	0.5115000000000001	23.47785	4.0920000000000005	16.7772	33.2475
P32	Breakfast 1 (Menu: Low Microbial)	Jello, Cherry (1 carb)	each	-1	1	91501010	Gelatin dessert	57	95	1.159	0	13.4805	0	12.8155	14.8295
P32	Breakfast 1 (Menu: Low Microbial)	Juice, V-8	each	0	3	74303100	Tomato and vegetable juice, 100%, low sodium	112.53	511.5	3.069	0.5115000000000001	23.47785	4.0920000000000005	16.7772	33.2475
P32	Dinner 1 (Menu: Low Microbial)	2015, Special, Soup, Minestrone	oz	6	10	75651000	Minestrone soup, home recipe	178.75	293.75	10.28125	3.2606249999999997	28.464375	5.2875000000000005	3.1725	45.619375
P32	Dinner 2 (Menu: Low Microbial)	2015, Special, Soup, Minestrone	oz	6	10	75651000	Minestrone soup, home recipe	178.75	293.75	10.28125	3.2606249999999997	28.464375	5.2875000000000005	3.1725	45.619375
P18	Dinner 1 (Menu: Low Microbial)	Jello, Cherry (1 carb)	each	13	1	91501010	Gelatin dessert	57	95	1.159	0	13.4805	0	12.8155	14.8295
P18	Dinner 1 (Menu: Low Microbial)	Jello, Cherry (1 carb)	each	15	1	91501010	Gelatin dessert	57	95	1.159	0	13.4805	0	12.8155	14.8295
P18	Lunch 1 (Menu: Low Microbial)	Jello, Cherry (1 carb)	each	18	1	91501010	Gelatin dessert	57	95	1.159	0	13.4805	0	12.8155	14.8295
P56	Dinner 1 (Menu: Low Microbial)	2014, Sides, Mashed Potato (1 Carb)	oz	-6	3.5	71501000	Potato, mashed, NFS	113.1165	99.225	2.1333375	3.7606275	17.5529025	1.1907	2.1134925	24.7963275
P57	Breakfast 1 (Menu: Low Microbial)	Yogurt, Peach	each	12	0.5	11431000	Yogurt, whole milk, fruit	49.15	56.5	1.7515	1.62155	6.9834	0.0565	5.6048	10.735
P13	Lunch 1 (Menu: Low Microbial)	2015, Special, Soup, Minestrone	oz	-4	10	75651000	Minestrone soup, home recipe	178.75	293.75	10.28125	3.2606249999999997	28.464375	5.2875000000000005	3.1725	45.619375
P13	Lunch 1 (Menu: Low Microbial)	2015, Special, Soup, Minestrone	oz	4	10	75651000	Minestrone soup, home recipe	178.75	293.75	10.28125	3.2606249999999997	28.464375	5.2875000000000005	3.1725	45.619375
P63	Dinner 1 (Menu: Low Microbial)	Jello, Cherry (1 carb)	each	-3	1	91501010	Gelatin dessert	57	95	1.159	0	13.4805	0	12.8155	14.8295
P63	Dinner 1 (Menu: Low Microbial)	Jello, Cherry (1 carb)	each	5	1	91501010	Gelatin dessert	57	95	1.159	0	13.4805	0	12.8155	14.8295
P41	Breakfast 1 (Menu: Low Microbial)	Jello, Cherry (1 carb)	each	10	1	91501010	Gelatin dessert	57	95	1.159	0	13.4805	0	12.8155	14.8295
P41	Dinner 2 (Menu: Low Microbial)	Jello, Cherry (1 carb)	each	10	1	91501010	Gelatin dessert	57	95	1.159	0	13.4805	0	12.8155	14.8295
P41	Breakfast 1 (Menu: Low Microbial)	Jello, Cherry (1 carb)	each	12	1	91501010	Gelatin dessert	57	95	1.159	0	13.4805	0	12.8155	14.8295
P26	Breakfast 1 (Menu: Low Microbial)	Jello, Cherry (1 carb)	each	11	1	91501010	Gelatin dessert	57	95	1.159	0	13.4805	0	12.8155	14.8295
P49	Breakfast 1 (Menu: Low Microbial)	Yogurt, Blueberry	each	-5	0.5	11431000	Yogurt, whole milk, fruit	49.15	56.5	1.7515	1.62155	6.9834	0.0565	5.6048	10.735
P65	Breakfast 1 (Menu: Low Microbial)	Jello, Cherry (1 carb)	each	2	1	91501010	Gelatin dessert	57	95	1.159	0	13.4805	0	12.8155	14.8295
P54	Dinner 1 (Menu: Low Microbial)	Crustaceans,Shrimp,Untreated,Cooked	oz	8	3	26319120	Shrimp, baked or broiled, made with oil	109.998	85.05000000000001	13.81212	4.073895	1.00359	0	0.025515	21.04137
P54	Breakfast 1 (Menu: Low Microbial)	Yogurt, Blueberry	each	11	0.5	11431000	Yogurt, whole milk, fruit	49.15	56.5	1.7515	1.62155	6.9834	0.0565	5.6048	10.735
P54	Lunch 1 (Menu: Low Microbial)	Tartar Sauce	pkt	26	1	81302050	Tartar sauce	25.3	12	0.12	2.004	1.596	0.06	0.51	3.96
P42	Breakfast 1 (Menu: Ped Low Microbial)	Yogurt, Blueberry	each	11	0.5	11431000	Yogurt, whole milk, fruit	49.15	56.5	1.7515	1.62155	6.9834	0.0565	5.6048	10.735
P36	Breakfast 1 (Menu: Low Microbial)	Rolls,Hard(Includes Kaiser), roll(3-1/2" dia)	each	-4	0.5	51153000	Roll, white, hard	91	31	3.069	1.333	16.337	0.713	0.5487	21.39
P1	Breakfast 1 (Menu: Low Microbial)	Jello, Cherry (1 carb)	each	-5	1	91501010	Gelatin dessert	57	95	1.159	0	13.4805	0	12.8155	14.8295
P1	Breakfast 1 (Menu: Low Microbial)	Jello, Cherry (1 carb)	each	0	1	91501010	Gelatin dessert	57	95	1.159	0	13.4805	0	12.8155	14.8295
P1	Lunch 1 (Menu: Low Microbial)	Jello, Cherry (1 carb)	each	11	1	91501010	Gelatin dessert	57	95	1.159	0	13.4805	0	12.8155	14.8295
P29	Dinner 1 (Menu: Low Microbial)	Jello, Cherry (1 carb)	each	-8	1	91501010	Gelatin dessert	57	95	1.159	0	13.4805	0	12.8155	14.8295
P29	Lunch 1 (Menu: Low Microbial)	Jello, Cherry (1 carb)	each	-7	1	91501010	Gelatin dessert	57	95	1.159	0	13.4805	0	12.8155	14.8295
P86	Lunch 1 (Menu: Low Microbial)	Jello, Cherry (1 carb)	each	1	1	91501010	Gelatin dessert	57	95	1.159	0	13.4805	0	12.8155	14.8295
P84	Breakfast 1 (Menu: Low Microbial)	Jello, Cherry (1 carb)	each	-2	1	91501010	Gelatin dessert	57	95	1.159	0	13.4805	0	12.8155	14.8295
P84	Dinner 1 (Menu: Low Microbial)	Jello, Cherry (1 carb)	each	7	1	91501010	Gelatin dessert	57	95	1.159	0	13.4805	0	12.8155	14.8295
P84	Dinner 1 (Menu: Low Microbial)	Jello, Cherry (1 carb)	each	10	1	91501010	Gelatin dessert	57	95	1.159	0	13.4805	0	12.8155	14.8295
P71	Dinner 1 (Menu: Low Microbial)	Jello, Cherry (1 carb)	each	10	1	91501010	Gelatin dessert	57	95	1.159	0	13.4805	0	12.8155	14.8295
P71	Breakfast 1 (Menu: Low Microbial)	Jello, Cherry (1 carb)	each	11	1	91501010	Gelatin dessert	57	95	1.159	0	13.4805	0	12.8155	14.8295
P27	Lunch 1 (Menu: Low Microbial)	Jello, Cherry (1 carb)	each	-3	1	91501010	Gelatin dessert	57	95	1.159	0	13.4805	0	12.8155	14.8295
P27	Dinner 1 (Menu: Low Microbial)	Jello, Cherry (1 carb)	each	0	1	91501010	Gelatin dessert	57	95	1.159	0	13.4805	0	12.8155	14.8295
P27	Dinner 1 (Menu: Low Microbial)	Jello, Cherry (1 carb)	each	9	1	91501010	Gelatin dessert	57	95	1.159	0	13.4805	0	12.8155	14.8295
P5	Dinner 1 (Menu: Low Microbial)	Jello, Cherry (1 carb)	each	11	1	91501010	Gelatin dessert	57	95	1.159	0	13.4805	0	12.8155	14.8295
P5	Breakfast 1 (Menu: Low Microbial)	Jello, Cherry (1 carb)	each	22	1	91501010	Gelatin dessert	57	95	1.159	0	13.4805	0	12.8155	14.8295
P5	Dinner 1 (Menu: Low Microbial)	Jello, Cherry (1 carb)	each	22	1	91501010	Gelatin dessert	57	95	1.159	0	13.4805	0	12.8155	14.8295
P89	Breakfast 1 (Menu: Low Microbial)	Yogurt, Blueberry	each	-4	0.5	11431000	Yogurt, whole milk, fruit	49.15	56.5	1.7515	1.62155	6.9834	0.0565	5.6048	10.735
P89	Breakfast 1 (Menu: Low Microbial)	Yogurt, Blueberry	each	-3	0.5	11431000	Yogurt, whole milk, fruit	49.15	56.5	1.7515	1.62155	6.9834	0.0565	5.6048	10.735
P66	Lunch 1 (Menu: Low Microbial)	Jello, Cherry (1 carb)	each	-4	1	91501010	Gelatin dessert	57	95	1.159	0	13.4805	0	12.8155	14.8295
P66	Lunch 1 (Menu: Low Microbial)	Jello, Cherry (1 carb)	each	-3	1	91501010	Gelatin dessert	57	95	1.159	0	13.4805	0	12.8155	14.8295
P66	Lunch 2 (Menu: Low Microbial)	Jello, Cherry (1 carb)	each	3	1	91501010	Gelatin dessert	57	95	1.159	0	13.4805	0	12.8155	14.8295
P66	Lunch 1 (Menu: Low Microbial)	Jello, Cherry (1 carb)	each	9	1	91501010	Gelatin dessert	57	95	1.159	0	13.4805	0	12.8155	14.8295
P38	Dinner 1 (Menu: Low Microbial)	Jello, Cherry (1 carb)	each	8	1	91501010	Gelatin dessert	57	95	1.159	0	13.4805	0	12.8155	14.8295
P38	Dinner 1 (Menu: Low Microbial)	Jello, Cherry (1 carb)	each	10	1	91501010	Gelatin dessert	57	95	1.159	0	13.4805	0	12.8155	14.8295
P38	Lunch 1 (Menu: Low Microbial)	Jello, Cherry (1 carb)	each	12	1	91501010	Gelatin dessert	57	95	1.159	0	13.4805	0	12.8155	14.8295
P38	Dinner 1 (Menu: Low Microbial)	Jello, Cherry (1 carb)	each	13	1	91501010	Gelatin dessert	57	95	1.159	0	13.4805	0	12.8155	14.8295
P38	Dinner 1 (Menu: Low Microbial)	Jello, Cherry (1 carb)	each	14	1	91501010	Gelatin dessert	57	95	1.159	0	13.4805	0	12.8155	14.8295
P38	Dinner 1 (Menu: Low Microbial)	Jello, Cherry (1 carb)	each	15	1	91501010	Gelatin dessert	57	95	1.159	0	13.4805	0	12.8155	14.8295
P38	Dinner 1 (Menu: Low Microbial)	Jello, Cherry	each	16	1	91501010	Gelatin dessert	57	95	1.159	0	13.4805	0	12.8155	14.8295
P38	Dinner 1 (Menu: Low Microbial)	Jello, Cherry	each	17	1	91501010	Gelatin dessert	57	95	1.159	0	13.4805	0	12.8155	14.8295
P38	Dinner 2 (Menu: Low Microbial)	Jello, Cherry (1 carb)	each	19	1	91501010	Gelatin dessert	57	95	1.159	0	13.4805	0	12.8155	14.8295
P38	Lunch 1 (Menu: Low Microbial)	Jello, Cherry (1 carb)	each	20	1	91501010	Gelatin dessert	57	95	1.159	0	13.4805	0	12.8155	14.8295
P38	Lunch 1 (Menu: Low Microbial)	Jello, Cherry (1 carb)	each	30	1	91501010	Gelatin dessert	57	95	1.159	0	13.4805	0	12.8155	14.8295
P87	Breakfast 1 (Menu: Low Microbial)	Jello, Cherry (1 carb)	each	-3	1	91501010	Gelatin dessert	57	95	1.159	0	13.4805	0	12.8155	14.8295
P87	Lunch 1 (Menu: Low Microbial)	Jello, Cherry (1 carb)	each	-3	1	91501010	Gelatin dessert	57	95	1.159	0	13.4805	0	12.8155	14.8295
P87	Breakfast 1 (Menu: Low Microbial)	Jello, Cherry (1 carb)	each	0	1	91501010	Gelatin dessert	57	95	1.159	0	13.4805	0	12.8155	14.8295
P87	Lunch 1 (Menu: Low Microbial)	Jello, Cherry (1 carb)	each	0	1	91501010	Gelatin dessert	57	95	1.159	0	13.4805	0	12.8155	14.8295
P87	Breakfast 1 (Menu: Low Microbial)	Jello, Cherry (1 carb)	each	1	1	91501010	Gelatin dessert	57	95	1.159	0	13.4805	0	12.8155	14.8295
P87	Dinner 1 (Menu: Low Microbial)	Jello, Cherry (1 carb)	each	1	1	91501010	Gelatin dessert	57	95	1.159	0	13.4805	0	12.8155	14.8295
P87	Breakfast 1 (Menu: Low Microbial)	Jello, Cherry (1 carb)	each	2	1	91501010	Gelatin dessert	57	95	1.159	0	13.4805	0	12.8155	14.8295
P87	Lunch 1 (Menu: Low Microbial)	Jello, Cherry (1 carb)	each	2	1	91501010	Gelatin dessert	57	95	1.159	0	13.4805	0	12.8155	14.8295
P87	Breakfast 1 (Menu: Low Microbial)	Jello, Cherry (1 carb)	each	3	1	91501010	Gelatin dessert	57	95	1.159	0	13.4805	0	12.8155	14.8295
P87	Lunch 1 (Menu: Low Microbial)	Jello, Cherry (1 carb)	each	3	1	91501010	Gelatin dessert	57	95	1.159	0	13.4805	0	12.8155	14.8295
P87	Lunch 1 (Menu: Low Microbial)	Jello, Cherry (1 carb)	each	4	1	91501010	Gelatin dessert	57	95	1.159	0	13.4805	0	12.8155	14.8295
P87	Dinner 1 (Menu: Low Microbial)	Jello, Cherry (1 carb)	each	4	1	91501010	Gelatin dessert	57	95	1.159	0	13.4805	0	12.8155	14.8295
P87	Lunch 1 (Menu: Low Microbial)	Jello, Cherry (1 carb)	each	5	1	91501010	Gelatin dessert	57	95	1.159	0	13.4805	0	12.8155	14.8295
P87	Dinner 1 (Menu: Low Microbial)	Jello, Cherry (1 carb)	each	5	1	91501010	Gelatin dessert	57	95	1.159	0	13.4805	0	12.8155	14.8295
P87	Lunch 1 (Menu: Low Microbial)	Jello, Cherry (1 carb)	each	6	1	91501010	Gelatin dessert	57	95	1.159	0	13.4805	0	12.8155	14.8295
P87	Breakfast 1 (Menu: Low Microbial)	Jello, Cherry (1 carb)	each	7	1	91501010	Gelatin dessert	57	95	1.159	0	13.4805	0	12.8155	14.8295
P87	Lunch 1 (Menu: Low Microbial)	Jello, Cherry (1 carb)	each	7	1	91501010	Gelatin dessert	57	95	1.159	0	13.4805	0	12.8155	14.8295
P87	Lunch 1 (Menu: Low Microbial)	Jello, Cherry (1 carb)	each	8	1	91501010	Gelatin dessert	57	95	1.159	0	13.4805	0	12.8155	14.8295
P87	Dinner 1 (Menu: Low Microbial)	Jello, Cherry (1 carb)	each	13	1	91501010	Gelatin dessert	57	95	1.159	0	13.4805	0	12.8155	14.8295
P87	Breakfast 1 (Menu: Low Microbial)	Jello, Cherry (1 carb)	each	14	1	91501010	Gelatin dessert	57	95	1.159	0	13.4805	0	12.8155	14.8295
P87	Dinner 1 (Menu: Low Microbial)	Jello, Cherry (1 carb)	each	14	1	91501010	Gelatin dessert	57	95	1.159	0	13.4805	0	12.8155	14.8295
P87	Breakfast 1 (Menu: Low Microbial)	Jello, Cherry (1 carb)	each	15	1	91501010	Gelatin dessert	57	95	1.159	0	13.4805	0	12.8155	14.8295
P87	Breakfast 1 (Menu: Low Microbial)	Jello, Cherry (1 carb)	each	16	1	91501010	Gelatin dessert	57	95	1.159	0	13.4805	0	12.8155	14.8295
P87	Breakfast 1 (Menu: Low Microbial)	Jello, Cherry (1 carb)	each	17	1	91501010	Gelatin dessert	57	95	1.159	0	13.4805	0	12.8155	14.8295
P87	Lunch 1 (Menu: Low Microbial)	Jello, Cherry (1 carb)	each	17	1	91501010	Gelatin dessert	57	95	1.159	0	13.4805	0	12.8155	14.8295
P87	Breakfast 1 (Menu: Low Microbial)	Jello, Cherry (1 carb)	each	19	1	91501010	Gelatin dessert	57	95	1.159	0	13.4805	0	12.8155	14.8295
P87	Lunch 1 (Menu: Low Microbial)	Jello, Cherry (1 carb)	each	19	1	91501010	Gelatin dessert	57	95	1.159	0	13.4805	0	12.8155	14.8295
P81	Dinner 1 (Menu: Low Microbial)	Soup,Chicken Noodle,Chunky,Canned,Ready-To-Serve, can(284ml)	oz	18	8	58403040	Chicken or turkey noodle soup, home recipe	147	241	13.3996	5.302	11.8813	0.964	2.2413	33.0411
P81	Dinner 1 (Menu: Low Microbial)	Soup,Chicken Noodle,Chunky,Canned,Ready-To-Serve	oz	24	8	58403040	Chicken or turkey noodle soup, home recipe	147	241	13.3996	5.302	11.8813	0.964	2.2413	33.0411
P2	Breakfast 1 (Menu: TVR - Low Microbial)	2017 Sides, Bacon, Pork (0)	slice	-5	2	22600200	Pork bacon, NS as to fresh, smoked or cured, cooked	77.4	16	5.4272	5.6144	0.272	0	0	12.216
P2	Breakfast 1 (Menu: TVR - Low Microbial)	2017 Sides, Bacon, Pork (0)	slice	-4	2	22600200	Pork bacon, NS as to fresh, smoked or cured, cooked	77.4	16	5.4272	5.6144	0.272	0	0	12.216
P2	Dinner 1 (Menu: TVR - Low Microbial)	2017 Soup, Chicken Noodle 3 Fl oz (.5)	each	-4	0.75	58403040	Chicken or turkey noodle soup, home recipe	110.25	180.75	10.0497	3.9765	8.910975	0.723	1.680975	24.780825
P2	Dinner 1 (Menu: TVR - Low Microbial)	2017 Dressing, Balsamic Vinaigrette	pkt	-2	0.5	83106000	Italian dressing, made with vinegar and oil	53	22	0.0902	4.6464	2.6664	0	2.3694	8.052
P2	Breakfast 2 (Menu: TVR - Low Microbial)	2017 Sides, Bacon, Pork (0)	slice	8	2	22600200	Pork bacon, NS as to fresh, smoked or cured, cooked	77.4	16	5.4272	5.6144	0.272	0	0	12.216
P2	Dinner 1 (Menu: TVR - Low Microbial)	2017 Sides, Bacon, Pork (0)	slice	13	2	22600200	Pork bacon, NS as to fresh, smoked or cured, cooked	77.4	16	5.4272	5.6144	0.272	0	0	12.216
P83	Breakfast 1 (Menu: TVR - Low Microbial)	2017 Sides, Bacon, Pork (0)	slice	2	2	22600200	Pork bacon, NS as to fresh, smoked or cured, cooked	77.4	16	5.4272	5.6144	0.272	0	0	12.216
P83	Breakfast 1 (Menu: TVR - Low Microbial)	2017 Sides, Bacon, Pork (0)	slice	3	2	22600200	Pork bacon, NS as to fresh, smoked or cured, cooked	77.4	16	5.4272	5.6144	0.272	0	0	12.216
P83	Breakfast 1 (Menu: TVR - Low Microbial)	2017 Sides, Bacon, Pork (0)	slice	6	2	22600200	Pork bacon, NS as to fresh, smoked or cured, cooked	77.4	16	5.4272	5.6144	0.272	0	0	12.216
P83	Breakfast 1 (Menu: TVR - Low Microbial)	2017 Sides, Bacon, Pork (0)	slice	7	2	22600200	Pork bacon, NS as to fresh, smoked or cured, cooked	77.4	16	5.4272	5.6144	0.272	0	0	12.216
P83	Breakfast 1 (Menu: TVR - Low Microbial)	2017 Sides, Bacon, Pork (0)	slice	8	2	22600200	Pork bacon, NS as to fresh, smoked or cured, cooked	77.4	16	5.4272	5.6144	0.272	0	0	12.216
P83	Breakfast 1 (Menu: TVR - Low Microbial)	2017 Sides, Bacon, Pork (0)	slice	9	2	22600200	Pork bacon, NS as to fresh, smoked or cured, cooked	77.4	16	5.4272	5.6144	0.272	0	0	12.216
P83	Breakfast 1 (Menu: TVR - Low Microbial)	2017 Sides, Bacon, Pork (0)	slice	10	2	22600200	Pork bacon, NS as to fresh, smoked or cured, cooked	77.4	16	5.4272	5.6144	0.272	0	0	12.216
P83	Breakfast 1 (Menu: TVR - Low Microbial)	2017 Sides, Bacon, Pork (0)	slice	11	2	22600200	Pork bacon, NS as to fresh, smoked or cured, cooked	77.4	16	5.4272	5.6144	0.272	0	0	12.216
P83	Breakfast 1 (Menu: TVR - Low Microbial)	2017 Sides, Bacon, Pork (0)	slice	12	2	22600200	Pork bacon, NS as to fresh, smoked or cured, cooked	77.4	16	5.4272	5.6144	0.272	0	0	12.216
P83	Breakfast 1 (Menu: TVR - Low Microbial)	2017 Sides, Bacon, Pork (0)	slice	13	2	22600200	Pork bacon, NS as to fresh, smoked or cured, cooked	77.4	16	5.4272	5.6144	0.272	0	0	12.216
P83	Breakfast 1 (Menu: TVR - Low Microbial)	2017 Sides, Bacon, Pork (0)	slice	14	2	22600200	Pork bacon, NS as to fresh, smoked or cured, cooked	77.4	16	5.4272	5.6144	0.272	0	0	12.216
P83	Breakfast 1 (Menu: TVR - Low Microbial)	2017 Sides, Bacon, Pork (0)	slice	15	2	22600200	Pork bacon, NS as to fresh, smoked or cured, cooked	77.4	16	5.4272	5.6144	0.272	0	0	12.216
P83	Breakfast 1 (Menu: TVR - Low Microbial)	2017 Sides, Bacon, Pork (0)	slice	17	2	22600200	Pork bacon, NS as to fresh, smoked or cured, cooked	77.4	16	5.4272	5.6144	0.272	0	0	12.216
P83	Breakfast 1 (Menu: TVR - Low Microbial)	2017 Sides, Bacon, Pork (0)	slice	18	2	22600200	Pork bacon, NS as to fresh, smoked or cured, cooked	77.4	16	5.4272	5.6144	0.272	0	0	12.216
P83	Breakfast 1 (Menu: TVR - Low Microbial)	2017 Sides, Bacon, Pork (0)	slice	20	2	22600200	Pork bacon, NS as to fresh, smoked or cured, cooked	77.4	16	5.4272	5.6144	0.272	0	0	12.216
P83	Breakfast 1 (Menu: TVR - Low Microbial)	2017 Sides, Bacon, Pork (0)	slice	21	2	22600200	Pork bacon, NS as to fresh, smoked or cured, cooked	77.4	16	5.4272	5.6144	0.272	0	0	12.216
P83	Breakfast 1 (Menu: TVR - Low Microbial)	2017 Sides, Bacon, Pork (0)	slice	22	2	22600200	Pork bacon, NS as to fresh, smoked or cured, cooked	77.4	16	5.4272	5.6144	0.272	0	0	12.216
P83	Breakfast 1 (Menu: TVR - Low Microbial)	2017 Sides, Bacon, Pork (0)	slice	23	2	22600200	Pork bacon, NS as to fresh, smoked or cured, cooked	77.4	16	5.4272	5.6144	0.272	0	0	12.216
P83	Breakfast 1 (Menu: TVR - Low Microbial)	2017 Sides, Bacon, Pork (0)	slice	28	2	22600200	Pork bacon, NS as to fresh, smoked or cured, cooked	77.4	16	5.4272	5.6144	0.272	0	0	12.216
P14	Breakfast 1 (Menu: Low Microbial)	2017 Bread, White Bread, Not For Sand (2) BR	slice	0	1	51101000	Bread, white	74.8	28	2.478	0.9324	13.8376	0.756	1.5876	17.8024
P14	Breakfast 1 (Menu: Low Microbial)	2017 Bread, White Bread, Not For Sand (2) BR	slice	30	1	51101000	Bread, white	74.8	28	2.478	0.9324	13.8376	0.756	1.5876	17.8024
P14	Breakfast 1 (Menu: Low Microbial)	2017 Bread, White Bread, Not For Sand (2) BR	slice	31	1	51101000	Bread, white	74.8	28	2.478	0.9324	13.8376	0.756	1.5876	17.8024
P14	Breakfast 1 (Menu: Low Microbial)	2017 Bread, White Bread, Not For Sand (2) BR	slice	33	1	51101000	Bread, white	74.8	28	2.478	0.9324	13.8376	0.756	1.5876	17.8024
P97	Breakfast 1 (Menu: Low Microbial)	2017 Sides, Bacon, Pork (0) BR	slice	-1	2	22600200	Pork bacon, NS as to fresh, smoked or cured, cooked	77.4	16	5.4272	5.6144	0.272	0	0	12.216
P97	Breakfast 1 (Menu: Low Microbial)	2017 Sides, Bacon, Pork (0) BR	slice	0	2	22600200	Pork bacon, NS as to fresh, smoked or cured, cooked	77.4	16	5.4272	5.6144	0.272	0	0	12.216
P97	Breakfast 1 (Menu: Low Microbial)	2017 Sides, Bacon, Pork (0) BR	slice	2	2	22600200	Pork bacon, NS as to fresh, smoked or cured, cooked	77.4	16	5.4272	5.6144	0.272	0	0	12.216
P104	Breakfast 1 (Menu: Low Microbial)	2017 Cheese, American for Hot BR	ounce	0	0.75	14410110	Cheese, American	74.4	21.262500000000003	3.42113625	4.9031325	1.88173125	0	1.3267799999999998	11.67949125
P104	Breakfast 1 (Menu: Low Microbial)	2017 Sides, Bacon, Pork (0) BR	slice	0	2	22600200	Pork bacon, NS as to fresh, smoked or cured, cooked	77.4	16	5.4272	5.6144	0.272	0	0	12.216
P104	Lunch 1 (Menu: Low Microbial)	2017 Bread, White Bread For Hot Sandwich (2)	slice	4	1	51101000	Bread, white	74.8	28	2.478	0.9324	13.8376	0.756	1.5876	17.8024
P104	Lunch 1 (Menu: Low Microbial)	2017 Sides, Bacon, Pork (0) LU	slice	4	2	22600200	Pork bacon, NS as to fresh, smoked or cured, cooked	77.4	16	5.4272	5.6144	0.272	0	0	12.216
P104	Breakfast 1 (Menu: Low Microbial)	2017 Sides, Bacon, Pork (0) BR	slice	7	2	22600200	Pork bacon, NS as to fresh, smoked or cured, cooked	77.4	16	5.4272	5.6144	0.272	0	0	12.216
P104	Breakfast 1 (Menu: Low Microbial)	2017 Sides, Bacon, Pork (0) BR	slice	12	2	22600200	Pork bacon, NS as to fresh, smoked or cured, cooked	77.4	16	5.4272	5.6144	0.272	0	0	12.216
P105	Breakfast 1 (Menu: Low Microbial)	2017 Condiments, Raisins BR	ounce	-4	1	62125100	Raisins	87.3534	28.35	0.870345	0.13041	22.44753	1.04895	16.780365	23.975595
P105	Breakfast 1 (Menu: Low Microbial)	2017 Condiments, Raisins BR	ounce	-3	1	62125100	Raisins	87.3534	28.35	0.870345	0.13041	22.44753	1.04895	16.780365	23.975595
P105	Breakfast 1 (Menu: Low Microbial)	2017 Condiments, Raisins BR	ounce	-2	1	62125100	Raisins	87.3534	28.35	0.870345	0.13041	22.44753	1.04895	16.780365	23.975595
P68	Breakfast 1 (Menu: Low Microbial)	2017 Condiments, Raisins BR	ounce	-5	1	62125100	Raisins	87.3534	28.35	0.870345	0.13041	22.44753	1.04895	16.780365	23.975595
P68	Breakfast 1 (Menu: Low Microbial)	2017 Condiments, Raisins BR	ounce	-4	1	62125100	Raisins	87.3534	28.35	0.870345	0.13041	22.44753	1.04895	16.780365	23.975595
P68	Breakfast 1 (Menu: Low Microbial)	2017 Bread, White Bread, Not For Sand (2) BR	slice	1	1	51101000	Bread, white	74.8	28	2.478	0.9324	13.8376	0.756	1.5876	17.8024
P68	Breakfast 1 (Menu: Low Microbial)	2017 Condiments, Raisins BR	ounce	2	1	62125100	Raisins	87.3534	28.35	0.870345	0.13041	22.44753	1.04895	16.780365	23.975595
P68	Breakfast 1 (Menu: Low Microbial)	2017 Condiments, Raisins BR	ounce	5	1	62125100	Raisins	87.3534	28.35	0.870345	0.13041	22.44753	1.04895	16.780365	23.975595
P68	Breakfast 1 (Menu: Low Microbial)	2017 Condiments, Raisins BR	ounce	6	1	62125100	Raisins	87.3534	28.35	0.870345	0.13041	22.44753	1.04895	16.780365	23.975595
P106	Breakfast 1 (Menu: Low Microbial)	2017 Sides, Bacon, Pork (0) BR	slice	-7	2	22600200	Pork bacon, NS as to fresh, smoked or cured, cooked	77.4	16	5.4272	5.6144	0.272	0	0	12.216
P106	Breakfast 1 (Menu: Low Microbial)	2017 Cereal, Corn Flakes (1) BR	box	3	1	57135000	Cereal (Kellogg's Corn Flakes)	110	30	2.25	0.12	25.23	0.99	2.85	28.872
P106	Breakfast 1 (Menu: Low Microbial)	2017 Cereal, Corn Flakes (1) BR	box	4	1	57135000	Cereal (Kellogg's Corn Flakes)	110	30	2.25	0.12	25.23	0.99	2.85	28.872
P106	Breakfast 1 (Menu: Low Microbial)	2017 Cereal, Corn Flakes (1) BR	box	6	1	57135000	Cereal (Kellogg's Corn Flakes)	110	30	2.25	0.12	25.23	0.99	2.85	28.872
P106	Breakfast 1 (Menu: Low Microbial)	2017 Cereal, Corn Flakes (1) BR	box	7	1	57135000	Cereal (Kellogg's Corn Flakes)	110	30	2.25	0.12	25.23	0.99	2.85	28.872
P106	Breakfast 1 (Menu: Low Microbial)	2017 Cereal, Corn Flakes (1) BR	box	8	1	57135000	Cereal (Kellogg's Corn Flakes)	110	30	2.25	0.12	25.23	0.99	2.85	28.872
P106	Breakfast 1 (Menu: Low Microbial)	2017 Condiments, Raisins BR	ounce	9	1	62125100	Raisins	87.3534	28.35	0.870345	0.13041	22.44753	1.04895	16.780365	23.975595
P106	Breakfast 1 (Menu: Low Microbial)	2017 Sides, Bacon, Pork (0) BR	slice	13	2	22600200	Pork bacon, NS as to fresh, smoked or cured, cooked	77.4	16	5.4272	5.6144	0.272	0	0	12.216
P102	Breakfast 1 (Menu: Low Microbial)	2017 Condiments, Raisins BR	ounce	3	1	62125100	Raisins	87.3534	28.35	0.870345	0.13041	22.44753	1.04895	16.780365	23.975595
P10	Breakfast 1 (Menu: Low Microbial)	2017 Sides, Bacon, Pork (0) BR	slice	-7	2	22600200	Pork bacon, NS as to fresh, smoked or cured, cooked	77.4	16	5.4272	5.6144	0.272	0	0	12.216
P110	Breakfast 1 (Menu: Low Microbial)	2017 Sides, Bacon, Pork (0) BR	slice	-6	2	22600200	Pork bacon, NS as to fresh, smoked or cured, cooked	77.4	16	5.4272	5.6144	0.272	0	0	12.216
P110	Breakfast 1 (Menu: Low Microbial)	2017 Cereal, Corn Flakes (1) BR	box	-3	1	57135000	Cereal (Kellogg's Corn Flakes)	110	30	2.25	0.12	25.23	0.99	2.85	28.872
P110	Breakfast 1 (Menu: Low Microbial)	2017 Cereal, Corn Flakes (1) BR	box	-2	1	57135000	Cereal (Kellogg's Corn Flakes)	110	30	2.25	0.12	25.23	0.99	2.85	28.872
P110	Breakfast 1 (Menu: Low Microbial)	2017 Cereal, Corn Flakes (1) BR	box	-1	1	57135000	Cereal (Kellogg's Corn Flakes)	110	30	2.25	0.12	25.23	0.99	2.85	28.872
P110	Lunch 1 (Menu: Low Microbial)	2017 Cheese, American for Hot	ounce	2	0.75	14410110	Cheese, American	74.4	21.262500000000003	3.42113625	4.9031325	1.88173125	0	1.3267799999999998	11.67949125
P95	Breakfast 1 (Menu: Low Microbial)	2017 Sides, Bacon, Pork (0) BR	slice	3	2	22600200	Pork bacon, NS as to fresh, smoked or cured, cooked	77.4	16	5.4272	5.6144	0.272	0	0	12.216
P95	Breakfast 1 (Menu: Low Microbial)	2017 Bread, White Bread, Not For Sand (2) BR	slice	5	1	51101000	Bread, white	74.8	28	2.478	0.9324	13.8376	0.756	1.5876	17.8024
P95	Breakfast 1 (Menu: Low Microbial)	2017 Sides, Bacon, Pork (0) BR	slice	6	2	22600200	Pork bacon, NS as to fresh, smoked or cured, cooked	77.4	16	5.4272	5.6144	0.272	0	0	12.216
P95	Breakfast 1 (Menu: Low Microbial)	2017 Sides, Bacon, Pork (0) BR	slice	7	2	22600200	Pork bacon, NS as to fresh, smoked or cured, cooked	77.4	16	5.4272	5.6144	0.272	0	0	12.216
P95	Breakfast 1 (Menu: Low Microbial)	2017 Sides, Bacon, Pork (0) BR	slice	8	2	22600200	Pork bacon, NS as to fresh, smoked or cured, cooked	77.4	16	5.4272	5.6144	0.272	0	0	12.216
P95	Breakfast 1 (Menu: Low Microbial)	2017 Sides, Bacon, Pork (0) BR	slice	11	2	22600200	Pork bacon, NS as to fresh, smoked or cured, cooked	77.4	16	5.4272	5.6144	0.272	0	0	12.216
P95	Breakfast 1 (Menu: Low Microbial)	2017 Sides, Bacon, Pork (0) BR	slice	14	2	22600200	Pork bacon, NS as to fresh, smoked or cured, cooked	77.4	16	5.4272	5.6144	0.272	0	0	12.216
P95	Breakfast 1 (Menu: Low Microbial)	2017 Sides, Bacon, Pork (0) BR	slice	17	2	22600200	Pork bacon, NS as to fresh, smoked or cured, cooked	77.4	16	5.4272	5.6144	0.272	0	0	12.216
P109	Dinner 1 (Menu: Low Microbial)	2017 Dressing, Balsamic Vinaigrette	pkt	-9	0.5	83106000	Italian dressing, made with vinegar and oil	53	22	0.0902	4.6464	2.6664	0	2.3694	8.052
P109	Breakfast 1 (Menu: Low Microbial)	2017 Sides, Bacon, Pork (0) BR	slice	-7	2	22600200	Pork bacon, NS as to fresh, smoked or cured, cooked	77.4	16	5.4272	5.6144	0.272	0	0	12.216
P109	Dinner 1 (Menu: Low Microbial)	2017 Sides, Baked Sweet Potato (1.5)	each	-7	0.75	73403021	Sweet potato, baked, peel not eaten, made with oil	138	112.5	2.14875	5.50125	22.106250000000003	3.4875000000000003	6.918749999999999	31.612499999999997
P109	Breakfast 1 (Menu: Low Microbial)	2017 Bread, White Bread, Not For Sand (2) BR	slice	10	1	51101000	Bread, white	74.8	28	2.478	0.9324	13.8376	0.756	1.5876	17.8024
P101	Dinner 1 (Menu: Low Microbial)	2017 Bread, White Bread For Hot Sandwich (2)	slice	-4	1	51101000	Bread, white	74.8	28	2.478	0.9324	13.8376	0.756	1.5876	17.8024
P99	Breakfast 1 (Menu: Low Microbial)	2017 Sides, Bacon, Pork (0) BR	slice	-5	2	22600200	Pork bacon, NS as to fresh, smoked or cured, cooked	77.4	16	5.4272	5.6144	0.272	0	0	12.216
P99	Breakfast 1 (Menu: Low Microbial)	2017 Sides, Bacon, Pork (0) BR	slice	-2	2	22600200	Pork bacon, NS as to fresh, smoked or cured, cooked	77.4	16	5.4272	5.6144	0.272	0	0	12.216
P99	Breakfast 1 (Menu: Low Microbial)	2017 Sides, Bacon, Pork (0) BR	slice	-1	2	22600200	Pork bacon, NS as to fresh, smoked or cured, cooked	77.4	16	5.4272	5.6144	0.272	0	0	12.216
P99	Dinner 1 (Menu: Low Microbial)	2017 Bread, White Bread For Hot Sandwich (2)	slice	16	1	51101000	Bread, white	74.8	28	2.478	0.9324	13.8376	0.756	1.5876	17.8024
P99	Lunch 1 (Menu: Low Microbial)	2017 Sides, Bacon, Pork (0) LU	slice	17	2	22600200	Pork bacon, NS as to fresh, smoked or cured, cooked	77.4	16	5.4272	5.6144	0.272	0	0	12.216
P96	Breakfast 1 (Menu: Low Microbial)	2017 Sides, Bacon, Pork (0) BR	slice	-4	2	22600200	Pork bacon, NS as to fresh, smoked or cured, cooked	77.4	16	5.4272	5.6144	0.272	0	0	12.216
P96	Breakfast 1 (Menu: Low Microbial)	2017 Sides, Bacon, Pork (0) BR	slice	-2	2	22600200	Pork bacon, NS as to fresh, smoked or cured, cooked	77.4	16	5.4272	5.6144	0.272	0	0	12.216
P96	Breakfast 1 (Menu: Low Microbial)	2017 Condiments, Raisins BR	ounce	0	1	62125100	Raisins	87.3534	28.35	0.870345	0.13041	22.44753	1.04895	16.780365	23.975595
P120	Lunch 2 (Menu: Low Microbial)	2017 Cheese, American for Grilled Cheese	ounce	-2	0.75	14410110	Cheese, American	74.4	21.262500000000003	3.42113625	4.9031325	1.88173125	0	1.3267799999999998	11.67949125
P120	Dinner 1 (Menu: Low Microbial)	2017 Condiments, Half & Half 0.5 oz	each	-1	6	12120100	Cream, half and half	117.6	90	2.8169999999999997	9.351	4.257	0	3.717000000000001	16.884
P120	Dinner 1 (Menu: Low Microbial)	2017 Condiments, Half & Half 0.5 oz	each	0	6	12120100	Cream, half and half	117.6	90	2.8169999999999997	9.351	4.257	0	3.717000000000001	16.884
P120	Breakfast 1 (Menu: Low Microbial)	2017 Condiments, Raisins BR	ounce	2	1	62125100	Raisins	87.3534	28.35	0.870345	0.13041	22.44753	1.04895	16.780365	23.975595
P120	Breakfast 1 (Menu: Low Microbial)	2017 Condiments, Raisins BR	ounce	3	1	62125100	Raisins	87.3534	28.35	0.870345	0.13041	22.44753	1.04895	16.780365	23.975595
P120	Breakfast 1 (Menu: Low Microbial)	2017 Condiments, Raisins BR	ounce	4	1	62125100	Raisins	87.3534	28.35	0.870345	0.13041	22.44753	1.04895	16.780365	23.975595
P120	Breakfast 1 (Menu: Low Microbial)	2017 Condiments, Half & Half 0.5 oz	each	4	6	12120100	Cream, half and half	117.6	90	2.8169999999999997	9.351	4.257	0	3.717000000000001	16.884
P120	Breakfast 1 (Menu: Low Microbial)	2017 Condiments, Raisins BR	ounce	5	1	62125100	Raisins	87.3534	28.35	0.870345	0.13041	22.44753	1.04895	16.780365	23.975595
P120	Lunch 1 (Menu: Low Microbial)	2017 Condiments, Half & Half 0.5 oz	each	5	6	12120100	Cream, half and half	117.6	90	2.8169999999999997	9.351	4.257	0	3.717000000000001	16.884
P120	Breakfast 1 (Menu: Low Microbial)	2017 Condiments, Raisins BR	ounce	6	1	62125100	Raisins	87.3534	28.35	0.870345	0.13041	22.44753	1.04895	16.780365	23.975595
P120	Breakfast 1 (Menu: Low Microbial)	2017 Condiments, Half & Half 0.5 oz	each	6	6	12120100	Cream, half and half	117.6	90	2.8169999999999997	9.351	4.257	0	3.717000000000001	16.884
P120	Breakfast 1 (Menu: Low Microbial)	2017 Condiments, Raisins BR	ounce	7	1	62125100	Raisins	87.3534	28.35	0.870345	0.13041	22.44753	1.04895	16.780365	23.975595
P120	Dinner 1 (Menu: Low Microbial)	2017 Condiments, Half & Half 0.5 oz	each	7	6	12120100	Cream, half and half	117.6	90	2.8169999999999997	9.351	4.257	0	3.717000000000001	16.884
P120	Breakfast 1 (Menu: Low Microbial)	2017 Condiments, Raisins BR	ounce	8	1	62125100	Raisins	87.3534	28.35	0.870345	0.13041	22.44753	1.04895	16.780365	23.975595
P120	Dinner 1 (Menu: Low Microbial)	2017 Condiments, Half & Half 0.5 oz	each	8	6	12120100	Cream, half and half	117.6	90	2.8169999999999997	9.351	4.257	0	3.717000000000001	16.884
P120	Breakfast 1 (Menu: Low Microbial)	2017 Condiments, Raisins BR	ounce	9	1	62125100	Raisins	87.3534	28.35	0.870345	0.13041	22.44753	1.04895	16.780365	23.975595
P120	Breakfast 1 (Menu: Low Microbial)	2017 Condiments, Raisins BR	ounce	10	1	62125100	Raisins	87.3534	28.35	0.870345	0.13041	22.44753	1.04895	16.780365	23.975595
P120	Breakfast 1 (Menu: Low Microbial)	2017 Condiments, Half & Half 0.5 oz	each	10	6	12120100	Cream, half and half	117.6	90	2.8169999999999997	9.351	4.257	0	3.717000000000001	16.884
P120	Breakfast 1 (Menu: Low Microbial)	2017 Condiments, Raisins BR	ounce	11	1	62125100	Raisins	87.3534	28.35	0.870345	0.13041	22.44753	1.04895	16.780365	23.975595
P120	Lunch 1 (Menu: Low Microbial)	2017 Condiments, Half & Half 0.5 oz	each	12	6	12120100	Cream, half and half	117.6	90	2.8169999999999997	9.351	4.257	0	3.717000000000001	16.884
P120	Breakfast 1 (Menu: Low Microbial)	2017 Condiments, Half & Half 0.5 oz	each	14	6	12120100	Cream, half and half	117.6	90	2.8169999999999997	9.351	4.257	0	3.717000000000001	16.884
P116	Breakfast 1 (Menu: Low Microbial)	2017 Sides, Bacon, Pork (0) BR	slice	-4	2	22600200	Pork bacon, NS as to fresh, smoked or cured, cooked	77.4	16	5.4272	5.6144	0.272	0	0	12.216
P116	Breakfast 1 (Menu: Low Microbial)	2017 Sides, Bacon, Pork (0) BR	slice	-3	2	22600200	Pork bacon, NS as to fresh, smoked or cured, cooked	77.4	16	5.4272	5.6144	0.272	0	0	12.216
P116	Breakfast 1 (Menu: Low Microbial)	2017 Sides, Bacon, Pork (0) BR	slice	-2	2	22600200	Pork bacon, NS as to fresh, smoked or cured, cooked	77.4	16	5.4272	5.6144	0.272	0	0	12.216
P116	Breakfast 1 (Menu: Low Microbial)	2017 Condiments, Raisins BR	ounce	3	1	62125100	Raisins	87.3534	28.35	0.870345	0.13041	22.44753	1.04895	16.780365	23.975595
P30	Breakfast 1 (Menu: Low Microbial)	2017 Bread, White Bread, Not For Sand (2) BR	slice	-1	1	51101000	Bread, white	74.8	28	2.478	0.9324	13.8376	0.756	1.5876	17.8024
P91	Breakfast 1 (Menu: Low Microbial)	2017 Sides, Bacon, Pork (0) BR	slice	1	2	22600200	Pork bacon, NS as to fresh, smoked or cured, cooked	77.4	16	5.4272	5.6144	0.272	0	0	12.216
P91	Breakfast 1 (Menu: Low Microbial)	2017 Sides, Bacon, Pork (0) BR	slice	7	2	22600200	Pork bacon, NS as to fresh, smoked or cured, cooked	77.4	16	5.4272	5.6144	0.272	0	0	12.216
P91	Breakfast 1 (Menu: Low Microbial)	2017 Sides, Bacon, Pork (0) BR	slice	8	2	22600200	Pork bacon, NS as to fresh, smoked or cured, cooked	77.4	16	5.4272	5.6144	0.272	0	0	12.216
P91	Breakfast 1 (Menu: Low Microbial)	2017 Sides, Bacon, Pork (0) BR	slice	15	2	22600200	Pork bacon, NS as to fresh, smoked or cured, cooked	77.4	16	5.4272	5.6144	0.272	0	0	12.216
P103	Breakfast 1 (Menu: Low Microbial)	2017 Condiments, Raisins BR	ounce	0	1	62125100	Raisins	87.3534	28.35	0.870345	0.13041	22.44753	1.04895	16.780365	23.975595
P103	Breakfast 1 (Menu: Low Microbial)	2017 Condiments, Raisins BR	ounce	1	1	62125100	Raisins	87.3534	28.35	0.870345	0.13041	22.44753	1.04895	16.780365	23.975595
P103	Breakfast 1 (Menu: Low Microbial)	2017 Condiments, Raisins BR	ounce	3	1	62125100	Raisins	87.3534	28.35	0.870345	0.13041	22.44753	1.04895	16.780365	23.975595
P103	Breakfast 1 (Menu: Low Microbial)	2017 Condiments, Raisins BR	ounce	4	1	62125100	Raisins	87.3534	28.35	0.870345	0.13041	22.44753	1.04895	16.780365	23.975595
P114	Breakfast 1 (Menu: Low Microbial)	2017 Cereal, Corn Flakes (1) BR	box	-1	1	57135000	Cereal (Kellogg's Corn Flakes)	110	30	2.25	0.12	25.23	0.99	2.85	28.872
P9	Dinner 1 (Menu: Low Microbial)	Easter, Lobster Ravioli (2)	ounce	11	2.67	58131320	Ravioli, meat-filled, with tomato sauce or meat sauce	112.02786	75.6945	6.56271315	4.6325034	10.83188295	0.7569449999999999	1.32465375	23.62425345
P42	Breakfast 1 (Menu: Low Microbial)	Cereal, Frosted Flakes	ind	2	0.67	57349000	Cereal (Kellogg's Frosted Flakes)	75.04	20.1	0.79596	0.33768000000000004	17.9292	0.4422	7.12143	19.25982
P60	Dinner 1 (Menu: Low Microbial)	Chicken, Stir-Fry	ounce	4	1.5	27243600	Chicken or turkey and rice with soy-based sauce	74.0625	45.75	5.457975	4.149525000000001	3.673725	0.22875	0.471225	13.848525
P6	Dinner 1 (Menu: Low Microbial)	Chicken, Stir-Fry	ounce	-2	1.5	27243600	Chicken or turkey and rice with soy-based sauce	74.0625	45.75	5.457975	4.149525000000001	3.673725	0.22875	0.471225	13.848525
P51	Lunch 1 (Menu: Low Microbial)	Chicken, Stir-Fry	ounce	5	1.5	27243600	Chicken or turkey and rice with soy-based sauce	74.0625	45.75	5.457975	4.149525000000001	3.673725	0.22875	0.471225	13.848525
P77	Dinner 1 (Menu: Low Microbial)	Chicken, Stir-Fry	ounce	9	1.5	27243600	Chicken or turkey and rice with soy-based sauce	74.0625	45.75	5.457975	4.149525000000001	3.673725	0.22875	0.471225	13.848525
P82	Dinner 1 (Menu: Low Microbial)	2017 Bread, Kaiser Roll (3) LU	each	-8	0.33	51153000	Roll, white, hard	60.06	20.46	2.02554	0.87978	10.78242	0.47058	0.362142	14.117400000000002
P41	Breakfast 1 (Menu: Low Microbial)	Egg,Whole,Cooked,Scrambled	oz	-2	2	32130010	Egg omelet or scrambled egg, made with oil	109.276	56.7	6.32772	7.90965	1.02627	0	0.89586	16.20486
P41	Breakfast 1 (Menu: Low Microbial)	Egg,Whole,Cooked,Scrambled	oz	4	2	32130010	Egg omelet or scrambled egg, made with oil	109.276	56.7	6.32772	7.90965	1.02627	0	0.89586	16.20486
P41	Breakfast 1 (Menu: Low Microbial)	Egg,Whole,Cooked,Scrambled	oz	5	2	32130010	Egg omelet or scrambled egg, made with oil	109.276	56.7	6.32772	7.90965	1.02627	0	0.89586	16.20486
P55	Breakfast 1 (Menu: Low Microbial)	Egg,Whole,Cooked,Scrambled	oz	1	2	32130010	Egg omelet or scrambled egg, made with oil	109.276	56.7	6.32772	7.90965	1.02627	0	0.89586	16.20486
P23	Breakfast 1 (Menu: Low Microbial)	Egg,Whole,Cooked,Scrambled	oz	15	2	32130010	Egg omelet or scrambled egg, made with oil	109.276	56.7	6.32772	7.90965	1.02627	0	0.89586	16.20486
P23	Dinner 1 (Menu: Low Microbial)	Egg,Whole,Cooked,Scrambled	oz	23	2	32130010	Egg omelet or scrambled egg, made with oil	109.276	56.7	6.32772	7.90965	1.02627	0	0.89586	16.20486
P65	Breakfast 1 (Menu: Low Microbial)	Egg,Whole,Cooked,Scrambled	oz	-5	2	32130010	Egg omelet or scrambled egg, made with oil	109.276	56.7	6.32772	7.90965	1.02627	0	0.89586	16.20486
P54	Dinner 2 (Menu: Low Microbial)	Chicken, Francaise	ounce	-3	1.25	24122160	Chicken breast, baked, broiled, or roasted with marinade, skin eaten, from raw	72.25	35.4375	8.972774999999999	3.70321875	0.10985625	0	0.099225	13.4733375
P73	Dinner 1 (Menu: Low Microbial)	Chicken, Francaise	ounce	-6	1.25	24122160	Chicken breast, baked, broiled, or roasted with marinade, skin eaten, from raw	72.25	35.4375	8.972774999999999	3.70321875	0.10985625	0	0.099225	13.4733375
P73	Dinner 1 (Menu: Low Microbial)	Egg,Whole,Cooked,Scrambled	oz	8	2	32130010	Egg omelet or scrambled egg, made with oil	109.276	56.7	6.32772	7.90965	1.02627	0	0.89586	16.20486
P76	Dinner 1 (Menu: Low Microbial)	Chicken, Francaise	ounce	12	1.25	24122160	Chicken breast, baked, broiled, or roasted with marinade, skin eaten, from raw	72.25	35.4375	8.972774999999999	3.70321875	0.10985625	0	0.099225	13.4733375
P81	Lunch 1 (Menu: Low Microbial)	Chicken, Francaise	ounce	1	1.25	24122160	Chicken breast, baked, broiled, or roasted with marinade, skin eaten, from raw	72.25	35.4375	8.972774999999999	3.70321875	0.10985625	0	0.099225	13.4733375
P60	Lunch 1 (Menu: Low Microbial)	Milk, Coconut	oz	-8	6	11370000	Coconut milk	56.760000000000005	183	0.3843	3.8064	5.3435999999999995	0	4.574999999999999	9.9369
P32	Dinner 1 (Menu: Low Microbial)	Cheese,Mozzarella,Whole Milk, cup,shredded	oz	4	1	14107020	Cheese, Mozzarella, whole milk	84.8	28.35	6.285195	6.336225	0.620865	0	0.292005	14.172165
P44	Breakfast 1 (Menu: Low Microbial)	Bread, White, Not A Sandwich	slice	-4	1	51101000	Bread, white	74.8	28	2.478	0.9324	13.8376	0.756	1.5876	17.8024
P44	Dinner 1 (Menu: Low Microbial)	Pudding, Rice	serv	-3	0.5	13210410	Pudding, rice	59.5	55	1.7765	1.1825	10.1145	0.165	6.3745	13.6675
P44	Lunch 1 (Menu: Low Microbial)	Pudding, Rice	serv	2	0.5	13210410	Pudding, rice	59.5	55	1.7765	1.1825	10.1145	0.165	6.3745	13.6675
P44	Dinner 1 (Menu: Low Microbial)	Bread, White, Not A Sandwich	slice	12	1	51101000	Bread, white	74.8	28	2.478	0.9324	13.8376	0.756	1.5876	17.8024
P18	Dinner 1 (Menu: Low Microbial)	2014, Bread, White, Cold Sandwich (1 Carb)	each	11	1	51101000	Bread, white	74.8	28	2.478	0.9324	13.8376	0.756	1.5876	17.8024
P56	Lunch 1 (Menu: Low Microbial)	Pudding, Tapioca	serv	-5	1	13230500	Pudding, ready-to-eat, tapioca	143	110	2.145	4.268	23.859	0	16.401	30.976
P39	Dinner 1 (Menu: Low Microbial)	Pudding, Tapioca	serv	1	1	13230500	Pudding, ready-to-eat, tapioca	143	110	2.145	4.268	23.859	0	16.401	30.976
P39	Breakfast 1 (Menu: Low Microbial)	Raisins	ounce	3	1	62125100	Raisins	87.3534	28.35	0.870345	0.13041	22.44753	1.04895	16.780365	23.975595
P64	Lunch 1 (Menu: Low Microbial)	14 Hearty Vegetable Soup	oz	2	10	75656020	Vegetable soup, chunky style	111.125	292.5	3.3345	1.053	23.1075	3.2175	4.563	30.62475
P60	Breakfast 1 (Menu: Low Microbial)	Raisins	ounce	-5	1	62125100	Raisins	87.3534	28.35	0.870345	0.13041	22.44753	1.04895	16.780365	23.975595
P60	Breakfast 1 (Menu: Low Microbial)	Bread, White, Not A Sandwich	slice	1	1	51101000	Bread, white	74.8	28	2.478	0.9324	13.8376	0.756	1.5876	17.8024
P60	Lunch 1 (Menu: Low Microbial)	Roasted Chicken	oz	11	1.25	24122130	Chicken breast, baked, broiled, or roasted, skin eaten, from raw	68	35.4375	9.30234375	3.1185	0	0	0	13.055175000000002
P13	Breakfast 1 (Menu: Low Microbial)	Bread, White, Not A Sandwich	slice	1	1	51101000	Bread, white	74.8	28	2.478	0.9324	13.8376	0.756	1.5876	17.8024
P13	Lunch 1 (Menu: Low Microbial)	Bread, White, Homestyle for HOT Sandwich	slice	11	1	51101000	Bread, white	74.8	28	2.478	0.9324	13.8376	0.756	1.5876	17.8024
P6	Dinner 1 (Menu: Low Microbial)	Pudding, Tapioca	serv	-5	1	13230500	Pudding, ready-to-eat, tapioca	143	110	2.145	4.268	23.859	0	16.401	30.976
P6	Dinner 1 (Menu: Low Microbial)	Pudding, Tapioca	serv	16	1	13230500	Pudding, ready-to-eat, tapioca	143	110	2.145	4.268	23.859	0	16.401	30.976
P6	Dinner 1 (Menu: Low Microbial)	Pudding, Tapioca	serv	18	1	13230500	Pudding, ready-to-eat, tapioca	143	110	2.145	4.268	23.859	0	16.401	30.976
P6	Dinner 1 (Menu: Low Microbial)	Pudding, Tapioca	serv	20	1	13230500	Pudding, ready-to-eat, tapioca	143	110	2.145	4.268	23.859	0	16.401	30.976
P6	Lunch 1 (Menu: Low Microbial)	Pudding, Tapioca	serv	21	1	13230500	Pudding, ready-to-eat, tapioca	143	110	2.145	4.268	23.859	0	16.401	30.976
P6	Dinner 1 (Menu: Low Microbial)	Pudding, Tapioca	serv	23	1	13230500	Pudding, ready-to-eat, tapioca	143	110	2.145	4.268	23.859	0	16.401	30.976
P6	Dinner 1 (Menu: Low Microbial)	Pudding, Tapioca	serv	24	1	13230500	Pudding, ready-to-eat, tapioca	143	110	2.145	4.268	23.859	0	16.401	30.976
P6	Lunch 1 (Menu: Low Microbial)	Pudding, Tapioca	serv	25	1	13230500	Pudding, ready-to-eat, tapioca	143	110	2.145	4.268	23.859	0	16.401	30.976
P6	Lunch 1 (Menu: Low Microbial)	Pudding, Tapioca	serv	31	1	13230500	Pudding, ready-to-eat, tapioca	143	110	2.145	4.268	23.859	0	16.401	30.976
P6	Dinner 1 (Menu: Low Microbial)	Pudding, Tapioca	serv	34	1	13230500	Pudding, ready-to-eat, tapioca	143	110	2.145	4.268	23.859	0	16.401	30.976
P6	Dinner 1 (Menu: Low Microbial)	Pudding, Tapioca	serv	35	1	13230500	Pudding, ready-to-eat, tapioca	143	110	2.145	4.268	23.859	0	16.401	30.976
P41	Breakfast 1 (Menu: Low Microbial)	Bread, White, Not A Sandwich	slice	4	1	51101000	Bread, white	74.8	28	2.478	0.9324	13.8376	0.756	1.5876	17.8024
P67	Lunch 1 (Menu: Low Microbial)	Popcorn,Microwave,Regular Flavor,Palm Oil, cup	cup	39	2	54403052	Popcorn, microwave, plain	118.4	22	1.9118	6.8354	12.3178	2.222	0.066	21.7712
P49	Breakfast 1 (Menu: Low Microbial)	Raisins	ounce	-6	1	62125100	Raisins	87.3534	28.35	0.870345	0.13041	22.44753	1.04895	16.780365	23.975595
P51	Breakfast 1 (Menu: Low Microbial)	Bread, White, Not A Sandwich	slice	-6	1	51101000	Bread, white	74.8	28	2.478	0.9324	13.8376	0.756	1.5876	17.8024
P51	Lunch 1 (Menu: Low Microbial)	Pudding, Rice	serv	17	0.5	13210410	Pudding, rice	59.5	55	1.7765	1.1825	10.1145	0.165	6.3745	13.6675
P54	Lunch 1 (Menu: Low Microbial)	Bread, White, Not A Sandwich	slice	-5	1	51101000	Bread, white	74.8	28	2.478	0.9324	13.8376	0.756	1.5876	17.8024
P70	Breakfast 1 (Menu: Low Microbial)	Raisins	ounce	13	1	62125100	Raisins	87.3534	28.35	0.870345	0.13041	22.44753	1.04895	16.780365	23.975595
P70	Breakfast 1 (Menu: Low Microbial)	Raisins	ounce	15	1	62125100	Raisins	87.3534	28.35	0.870345	0.13041	22.44753	1.04895	16.780365	23.975595
P40	Dinner 1 (Menu: Low Microbial)	Pudding, Rice	serv	-5	0.5	13210410	Pudding, rice	59.5	55	1.7765	1.1825	10.1145	0.165	6.3745	13.6675
P40	Dinner 1 (Menu: Low Microbial)	Pudding, Rice	serv	0	0.5	13210410	Pudding, rice	59.5	55	1.7765	1.1825	10.1145	0.165	6.3745	13.6675
P69	Breakfast 1 (Menu: Low Microbial)	Bread, White, Not A Sandwich	slice	-8	1	51101000	Bread, white	74.8	28	2.478	0.9324	13.8376	0.756	1.5876	17.8024
P73	Dinner 1 (Menu: Low Microbial)	Potatoes, Oven Roasted	ounce	-3	2	71104070	Potato, roasted, from fresh, peel eaten, made with oil	74.418	56.7	1.34379	2.76129	11.37969	1.1907	0.63504	16.41465
P42	Dinner 1 (Menu: Ped Low Microbial)	Bread, White, Homestyle for HOT Sandwich	slice	9	1	51101000	Bread, white	74.8	28	2.478	0.9324	13.8376	0.756	1.5876	17.8024
P36	Dinner 1 (Menu: Low Microbial)	Potatoes, Oven Roasted	ounce	-2	2	71104070	Potato, roasted, from fresh, peel eaten, made with oil	74.418	56.7	1.34379	2.76129	11.37969	1.1907	0.63504	16.41465
P36	Dinner 1 (Menu: Low Microbial)	Bread, White, Homestyle for HOT Sandwich	slice	12	1	51101000	Bread, white	74.8	28	2.478	0.9324	13.8376	0.756	1.5876	17.8024
P36	Lunch 1 (Menu: Low Microbial)	Bread, White, Not A Sandwich	slice	18	1	51101000	Bread, white	74.8	28	2.478	0.9324	13.8376	0.756	1.5876	17.8024
P37	Dinner 1 (Menu: Low Microbial)	Potatoes, Oven Roasted	ounce	-2	2	71104070	Potato, roasted, from fresh, peel eaten, made with oil	74.418	56.7	1.34379	2.76129	11.37969	1.1907	0.63504	16.41465
P47	Breakfast 1 (Menu: Low Microbial)	Raisins	ounce	28	1	62125100	Raisins	87.3534	28.35	0.870345	0.13041	22.44753	1.04895	16.780365	23.975595
P1	Dinner 1 (Menu: Low Microbial)	Potatoes, Oven Roasted	ounce	-6	2	71104070	Potato, roasted, from fresh, peel eaten, made with oil	74.418	56.7	1.34379	2.76129	11.37969	1.1907	0.63504	16.41465
P22	Dinner 1 (Menu: Low Microbial)	Pudding, Tapioca	serv	-1	1	13230500	Pudding, ready-to-eat, tapioca	143	110	2.145	4.268	23.859	0	16.401	30.976
P61	Dinner 1 (Menu: Low Microbial)	Pudding, Rice	serv	15	0.5	13210410	Pudding, rice	59.5	55	1.7765	1.1825	10.1145	0.165	6.3745	13.6675
P61	Dinner 1 (Menu: Low Microbial)	Pudding, Rice	serv	17	0.5	13210410	Pudding, rice	59.5	55	1.7765	1.1825	10.1145	0.165	6.3745	13.6675
P29	Breakfast 1 (Menu: Low Microbial)	Raisins	ounce	-9	1	62125100	Raisins	87.3534	28.35	0.870345	0.13041	22.44753	1.04895	16.780365	23.975595
P29	Dinner 1 (Menu: Low Microbial)	Cdn,Pasta,Fully Cooked,Novita,Borden, Elbow	cup	10	0.5	56130000	Pasta, cooked	110	70	4.032	0.644	21.476	1.26	0.392	26.768
P80	Breakfast 1 (Menu: Low Microbial)	Raisins	ounce	1	1	62125100	Raisins	87.3534	28.35	0.870345	0.13041	22.44753	1.04895	16.780365	23.975595
P75	Lunch 1 (Menu: Low Microbial)	Bread, White, Homestyle for HOT Sandwich	slice	20	1	51101000	Bread, white	74.8	28	2.478	0.9324	13.8376	0.756	1.5876	17.8024
P86	Dinner 1 (Menu: Low Microbial)	Potatoes, Oven Roasted	ounce	-2	2	71104070	Potato, roasted, from fresh, peel eaten, made with oil	74.418	56.7	1.34379	2.76129	11.37969	1.1907	0.63504	16.41465
P86	Lunch 1 (Menu: Low Microbial)	Balsamic Vinaigrette Dressing	pkt	-1	0.5	83106000	Italian dressing, made with vinegar and oil	53	22	0.0902	4.6464	2.6664	0	2.3694	8.052
P86	Dinner 1 (Menu: Low Microbial)	Potatoes, Oven Roasted	ounce	5	2	71104070	Potato, roasted, from fresh, peel eaten, made with oil	74.418	56.7	1.34379	2.76129	11.37969	1.1907	0.63504	16.41465
P86	Dinner 1 (Menu: Low Microbial)	Balsamic Vinaigrette Dressing	pkt	7	0.5	83106000	Italian dressing, made with vinegar and oil	53	22	0.0902	4.6464	2.6664	0	2.3694	8.052
P86	Lunch 1 (Menu: Low Microbial)	Balsamic Vinaigrette Dressing	pkt	10	0.5	83106000	Italian dressing, made with vinegar and oil	53	22	0.0902	4.6464	2.6664	0	2.3694	8.052
P84	Breakfast 1 (Menu: Low Microbial)	Pudding, Rice	serv	15	0.5	13210410	Pudding, rice	59.5	55	1.7765	1.1825	10.1145	0.165	6.3745	13.6675
P27	Lunch 1 (Menu: Low Microbial)	2017 Breads, White Bread, For Hot Sandwich	each	-4	0.5	51101000	Bread, white	37.4	14	1.239	0.4662	6.9188	0.378	0.7938	8.9012
P5	Breakfast 1 (Menu: Low Microbial)	Bread, White, Not A Sandwich	slice	-5	1	51101000	Bread, white	74.8	28	2.478	0.9324	13.8376	0.756	1.5876	17.8024
P5	Lunch 1 (Menu: Low Microbial)	Potatoes, Oven Roasted	ounce	1	2	71104070	Potato, roasted, from fresh, peel eaten, made with oil	74.418	56.7	1.34379	2.76129	11.37969	1.1907	0.63504	16.41465
P5	Breakfast 1 (Menu: Low Microbial)	Pudding, Tapioca	serv	14	1	13230500	Pudding, ready-to-eat, tapioca	143	110	2.145	4.268	23.859	0	16.401	30.976
P5	Dinner 1 (Menu: Low Microbial)	Pudding, Rice	serv	21	0.5	13210410	Pudding, rice	59.5	55	1.7765	1.1825	10.1145	0.165	6.3745	13.6675
P66	Breakfast 1 (Menu: Low Microbial)	Bread, White, Not A Sandwich	slice	2	1	51101000	Bread, white	74.8	28	2.478	0.9324	13.8376	0.756	1.5876	17.8024
P44	Dinner 1 (Menu: Low Microbial)	Mushrooms for Hot	oz	19	3	75219033	Mushrooms, cooked, from fresh, made with oil	59.535	85.05000000000001	1.78605	2.781135	4.346055	1.78605	1.92213	10.24002
P99	Breakfast 1 (Menu: Low Microbial)	Italian Ices,Cherry,Marino's	oz	13	4	91601000	Ice, fruit	145.06	113.6	0.4544	0	37.0336	0	37.0336	37.6016
P99	Breakfast 1 (Menu: Low Microbial)	Italian Ices,Lemon,Marino's	oz	13	4	91601000	Ice, fruit	145.06	113.6	0.4544	0	37.0336	0	37.0336	37.6016
P9	Breakfast 1 (Menu: Low Microbial)	Cereal,Wheat,Shred,Spoon Sz,Post, *STANDARD VOLUME*	cup	6	0.5	57417000	Cereal (Post Shredded Wheat)	55	15	1.737	0.309	12.027	1.86	0.138	14.3175
P88	Breakfast 1 (Menu: TVR - Low Microbial)	2017 Bread, White Bread, Not For Sand (2)	slice	15	1	51101000	Bread, white	74.8	28	2.478	0.9324	13.8376	0.756	1.5876	17.8024
P25	Lunch 1 (Menu: TVR - Low Microbial)	2017 Bread, White Bread For Cold Sandwich (2)	slice	9	1	51101000	Bread, white	74.8	28	2.478	0.9324	13.8376	0.756	1.5876	17.8024
P88	Lunch 1 (Menu: TVR - Low Microbial)	2017 Bread, White Bread For Cold Sandwich (2)	slice	16	1	51101000	Bread, white	74.8	28	2.478	0.9324	13.8376	0.756	1.5876	17.8024
P106	Lunch 1 (Menu: Low Microbial)	2017 Bread, White Bread For Cold Sandwich (2)	slice	0	1	51101000	Bread, white	74.8	28	2.478	0.9324	13.8376	0.756	1.5876	17.8024
P56	Dinner 1 (Menu: Low Microbial)	CHICKEN FINGERS	ounce	11	1	24198747	Chicken tenders or strips, breaded, from other sources	74.277	28.35	5.05764	3.92364	4.686255	0.3969	0.127575	14.43015
P67	Lunch 1 (Menu: Low Microbial)	14 Eggs, Cheese, Cheddar for Omelet	oz	8	0.75	14104100	Cheese, Cheddar	87.08475	21.299999999999997	4.871309999999999	7.0950299999999995	0.65817	0	0.10224	13.414740000000002
P67	Dinner 1 (Menu: Low Microbial)	CHICKEN FINGERS	ounce	9	1	24198747	Chicken tenders or strips, breaded, from other sources	74.277	28.35	5.05764	3.92364	4.686255	0.3969	0.127575	14.43015
P67	Dinner 1 (Menu: Low Microbial)	Cheese, Cheddar, Hot Sandwich	each	16	0.75	14104100	Cheese, Cheddar	87.08475	21.299999999999997	4.871309999999999	7.0950299999999995	0.65817	0	0.10224	13.414740000000002
P67	Dinner 1 (Menu: Low Microbial)	14 Eggs, Cheese, Cheddar for Omelet	oz	16	0.75	14104100	Cheese, Cheddar	87.08475	21.299999999999997	4.871309999999999	7.0950299999999995	0.65817	0	0.10224	13.414740000000002
P67	Dinner 1 (Menu: Low Microbial)	CHICKEN FINGERS	ounce	26	1	24198747	Chicken tenders or strips, breaded, from other sources	74.277	28.35	5.05764	3.92364	4.686255	0.3969	0.127575	14.43015
P49	Breakfast 1 (Menu: Low Microbial)	Cheese,Cheddar	oz	-3	0.75	14104100	Cheese, Cheddar	87.08475	21.299999999999997	4.871309999999999	7.0950299999999995	0.65817	0	0.10224	13.414740000000002
P70	Lunch 1 (Menu: Low Microbial)	Cheese, Cheddar, Hot Sandwich	each	10	0.75	14104100	Cheese, Cheddar	87.08475	21.299999999999997	4.871309999999999	7.0950299999999995	0.65817	0	0.10224	13.414740000000002
P75	Lunch 1 (Menu: Low Microbial)	Cheese, Cheddar, Hot Sandwich	each	-9	0.75	14104100	Cheese, Cheddar	87.08475	21.299999999999997	4.871309999999999	7.0950299999999995	0.65817	0	0.10224	13.414740000000002
P75	Dinner 1 (Menu: Low Microbial)	CHICKEN FINGERS	ounce	-6	1	24198747	Chicken tenders or strips, breaded, from other sources	74.277	28.35	5.05764	3.92364	4.686255	0.3969	0.127575	14.43015
P25	Breakfast 1 (Menu: Low Microbial)	Cereal, Cheerios	ind	-6	1.33	57123000	Cereal (General Mills Cheerios)	148.96	39.900000000000006	4.82391	2.6852700000000005	29.218770000000003	3.7506	1.73964	37.85313
P118	Breakfast 1 (Menu: Low Microbial)	2017 Muffin, Cranberry Orange BR	each	11	0.33	52302010	Muffin, fruit	161.04000000000002	42.9	1.92621	6.89403	22.737	0.4719	13.50063	32.19216
P57	Breakfast 1 (Menu: Low Microbial)	Cheddar Cheese	oz	-9	0.75	14104100	Cheese, Cheddar	87.08475	21.299999999999997	4.871309999999999	7.0950299999999995	0.65817	0	0.10224	13.414740000000002
P53	Lunch 1 (Menu: Low Microbial)	Special, Shrimp Pad Thai - 2 Carbs	serv	-1	0.5	58137240	Pad Thai with seafood	148	100	6.82	6.7	15.01	1.2	4.28	30.17
P53	Lunch 1 (Menu: Low Microbial)	Pasta, Fusilli	ounce	25	3	56130000	Pasta, cooked	133.64999999999998	85.05000000000001	4.89888	0.7824599999999999	26.09334	1.5309	0.47628	32.52312
P26	Dinner 1 (Menu: Low Microbial)	Ravioli,Cheese,Six,Jumbo,Round,Bernardi	oz	8	1.5	58131510	Ravioli, cheese-filled, no sauce	73.6215	42.525000000000006	3.55509	2.8279125	8.6453325	0.29767499999999997	0.10206	15.95538
P77	Lunch 1 (Menu: Low Microbial)	Pasta, Fusilli	ounce	29	3	56130000	Pasta, cooked	133.64999999999998	85.05000000000001	4.89888	0.7824599999999999	26.09334	1.5309	0.47628	32.52312
P61	Lunch 1 (Menu: Low Microbial)	Beverages,Almond Milk,Swtnd,Vanilla Flavor,RTD, 8 fluid ounce	oz	8	8	11350000	Almond milk, sweetened	73.2	244	1.0248	2.5376	16.0796	0.976	15.25	20.008
P84	Dinner 1 (Menu: Low Microbial)	Pasta, Fusilli	ounce	16	3	56130000	Pasta, cooked	133.64999999999998	85.05000000000001	4.89888	0.7824599999999999	26.09334	1.5309	0.47628	32.52312
P60	Dinner 1 (Menu: Low Microbial)	Macaroni and Cheese	ounce	13	1.5	58145110	Macaroni or noodles with cheese	94.8495	42.525000000000006	3.648645	4.363065000000001	9.84879	0.5103	1.07163	18.57492
P26	Dinner 1 (Menu: Low Microbial)	Macaroni and Cheese	ounce	7	1.5	58145110	Macaroni or noodles with cheese	94.8495	42.525000000000006	3.648645	4.363065000000001	9.84879	0.5103	1.07163	18.57492
P14	Lunch 1 (Menu: Low Microbial)	2017 Soup, Potato Leek (1)	ounce	37	6	71801020	Potato soup, prepared with water	69.525	183	1.4091	1.7385000000000002	11.8767	1.281	1.3359	16.7994
P14	Lunch 1 (Menu: Low Microbial)	2017 Soup, Potato Leek (1)	ounce	40	6	71801020	Potato soup, prepared with water	69.525	183	1.4091	1.7385000000000002	11.8767	1.281	1.3359	16.7994
P14	Dinner 1 (Menu: Low Microbial)	2017 Soup, Potato Leek (1)	ounce	45	6	71801020	Potato soup, prepared with water	69.525	183	1.4091	1.7385000000000002	11.8767	1.281	1.3359	16.7994
P68	Dinner 1 (Menu: Low Microbial)	2017 Soup, Potato Leek (1)	ounce	15	6	71801020	Potato soup, prepared with water	69.525	183	1.4091	1.7385000000000002	11.8767	1.281	1.3359	16.7994
P106	Dinner 1 (Menu: Low Microbial)	2017 Soup, Potato Leek (1)	ounce	-8	6	71801020	Potato soup, prepared with water	69.525	183	1.4091	1.7385000000000002	11.8767	1.281	1.3359	16.7994
P102	Dinner 1 (Menu: Low Microbial)	2017 Soup, Potato Leek (1)	ounce	-2	6	71801020	Potato soup, prepared with water	69.525	183	1.4091	1.7385000000000002	11.8767	1.281	1.3359	16.7994
P19	Dinner 1 (Menu: Low Microbial)	2017 Salad, Chicken Caesar - Entree (1.5)	ounce	2	2.5	27446360	Chicken or turkey caesar garden salad, chicken and/or turkey, lettuce, tomato, cheese, no dressing	43.23375	70.875	6.768562500000001	1.33245	1.8144	0.921375	0.7016625	10.7092125
P120	Dinner 1 (Menu: Low Microbial)	2017 Soup, Potato Leek (1)	ounce	-1	6	71801020	Potato soup, prepared with water	69.525	183	1.4091	1.7385000000000002	11.8767	1.281	1.3359	16.7994
P120	Dinner 1 (Menu: Low Microbial)	2017 Condiments, Sugar (.5)	each	-1	4	91101010	Sugar, white, granulated or lump	56	14	0	0	13.9972	0	13.972	13.9972
P120	Dinner 1 (Menu: Low Microbial)	2017 Soup, Potato Leek (1)	ounce	0	6	71801020	Potato soup, prepared with water	69.525	183	1.4091	1.7385000000000002	11.8767	1.281	1.3359	16.7994
P120	Dinner 1 (Menu: Low Microbial)	2017 Condiments, Sugar (.5)	each	0	4	91101010	Sugar, white, granulated or lump	56	14	0	0	13.9972	0	13.972	13.9972
P120	Lunch 1 (Menu: Low Microbial)	2017 Soup, Potato Leek (1)	ounce	1	6	71801020	Potato soup, prepared with water	69.525	183	1.4091	1.7385000000000002	11.8767	1.281	1.3359	16.7994
P120	Breakfast 1 (Menu: Low Microbial)	2017 Condiments, Sugar (.5)	each	4	4	91101010	Sugar, white, granulated or lump	56	14	0	0	13.9972	0	13.972	13.9972
P120	Lunch 1 (Menu: Low Microbial)	2017 Condiments, Sugar (.5)	each	5	4	91101010	Sugar, white, granulated or lump	56	14	0	0	13.9972	0	13.972	13.9972
P120	Breakfast 1 (Menu: Low Microbial)	2017 Condiments, Sugar (.5)	each	6	4	91101010	Sugar, white, granulated or lump	56	14	0	0	13.9972	0	13.972	13.9972
P120	Dinner 1 (Menu: Low Microbial)	2017 Condiments, Sugar (.5)	each	7	4	91101010	Sugar, white, granulated or lump	56	14	0	0	13.9972	0	13.972	13.9972
P120	Dinner 1 (Menu: Low Microbial)	2017 Condiments, Sugar (.5)	each	8	4	91101010	Sugar, white, granulated or lump	56	14	0	0	13.9972	0	13.972	13.9972
P120	Breakfast 1 (Menu: Low Microbial)	2017 Condiments, Sugar (.5)	each	10	4	91101010	Sugar, white, granulated or lump	56	14	0	0	13.9972	0	13.972	13.9972
P120	Lunch 1 (Menu: Low Microbial)	2017 Soup, Potato Leek (1)	ounce	10	6	71801020	Potato soup, prepared with water	69.525	183	1.4091	1.7385000000000002	11.8767	1.281	1.3359	16.7994
P120	Lunch 1 (Menu: Low Microbial)	2017 Condiments, Sugar (.5)	each	12	4	91101010	Sugar, white, granulated or lump	56	14	0	0	13.9972	0	13.972	13.9972
P120	Breakfast 1 (Menu: Low Microbial)	2017 Condiments, Sugar (.5)	each	14	4	91101010	Sugar, white, granulated or lump	56	14	0	0	13.9972	0	13.972	13.9972
P103	Lunch 1 (Menu: Low Microbial)	2017 Salad, Chicken Caesar - Entree (1.5)	ounce	10	2.5	27446360	Chicken or turkey caesar garden salad, chicken and/or turkey, lettuce, tomato, cheese, no dressing	43.23375	70.875	6.768562500000001	1.33245	1.8144	0.921375	0.7016625	10.7092125
P41	Dinner 2 (Menu: Low Microbial)	Bread,White,Commercially Prepared,Toasted, slice	each	-1	1.33	51101000	Bread, white	99.484	37.24	3.2957400000000003	1.240092	18.404008	1.0054800000000002	2.111508	23.677192
P67	Lunch 1 (Menu: Low Microbial)	Parmesan Topping	ounce	3	0.75	14108010	Cheese, Parmesan, dry grated	89.32275	21.299999999999997	6.053459999999999	5.92992	2.96283	0	0.01491	16.475550000000002
P49	Breakfast 1 (Menu: Low Microbial)	Pretzels	serv	-2	0.75	54408015	Pretzels, hard, NFS	81	21	2.1084	0.6153	16.8819	0.714	0.4641	20.3427
P78	Breakfast 1 (Menu: Low Microbial)	Pancakes,Buttermilk,Prepared from Recipe, pancake(4" dia)	each	-6	1	55101000	Pancakes, plain	56.4	20	1.48	2.374	7.062	0.42	1.434	11.47
P63	Dinner 1 (Menu: Low Microbial)	Egg,Chicken,Whole,Scrambled or Omelet	oz	10	2	32130010	Egg omelet or scrambled egg, made with oil	109.276	56.7	6.32772	7.90965	1.02627	0	0.89586	16.20486
P63	Breakfast 1 (Menu: Low Microbial)	Egg,Chicken,Whole,Scrambled or Omelet	oz	11	2	32130010	Egg omelet or scrambled egg, made with oil	109.276	56.7	6.32772	7.90965	1.02627	0	0.89586	16.20486
P104	Lunch 1 (Menu: Low Microbial)	2017 Condiments, Honey	pkt	-3	2	91302010	Honey	85.2	28	0.084	0	23.072	0.056	22.9936	23.212
P104	Breakfast 1 (Menu: Low Microbial)	2017 Condiments, Honey	pkt	5	2	91302010	Honey	85.2	28	0.084	0	23.072	0.056	22.9936	23.212
P106	Breakfast 1 (Menu: Low Microbial)	2017 Condiments, Honey	pkt	-2	2	91302010	Honey	85.2	28	0.084	0	23.072	0.056	22.9936	23.212
P95	Lunch 1 (Menu: Low Microbial)	2017 Condiments, Honey	pkt	9	2	91302010	Honey	85.2	28	0.084	0	23.072	0.056	22.9936	23.212
P32	Lunch 1 (Menu: Low Microbial)	Cranberries,Dried,Sweetened, 1/3 cup	oz	-4	1	62109100	Cranberries, dried	87.353	28.35	0.048195	0.309015	23.4738	1.50255	20.57076	23.873535
P32	Dinner 1 (Menu: Low Microbial)	Cranberries,Dried,Sweetened, 1/3 cup	oz	-4	1	62109100	Cranberries, dried	87.353	28.35	0.048195	0.309015	23.4738	1.50255	20.57076	23.873535
P32	Breakfast 1 (Menu: Low Microbial)	Bacon	slice	11	2	22600200	Pork bacon, NS as to fresh, smoked or cured, cooked	77.4	16	5.4272	5.6144	0.272	0	0	12.216
P45	Breakfast 1 (Menu: Low Microbial)	Cereal, Cream of Wheat (1 carb)	cup	-3	0.75	56207095	Cream of wheat, instant, made with milk, fat not added in cooking	147.75	180	7.56	3.3839999999999995	33.138	0.8999999999999999	14.058	45.666
P45	Breakfast 1 (Menu: Low Microbial)	Cereal, Cream of Wheat (1 carb)	cup	6	0.75	56207095	Cream of wheat, instant, made with milk, fat not added in cooking	147.75	180	7.56	3.3839999999999995	33.138	0.8999999999999999	14.058	45.666
P60	Breakfast 1 (Menu: Low Microbial)	Bacon	slice	-8	2	22600200	Pork bacon, NS as to fresh, smoked or cured, cooked	77.4	16	5.4272	5.6144	0.272	0	0	12.216
P60	Breakfast 1 (Menu: Low Microbial)	Cereal, Cream of Wheat (1 carb)	cup	-5	0.75	56207095	Cream of wheat, instant, made with milk, fat not added in cooking	147.75	180	7.56	3.3839999999999995	33.138	0.8999999999999999	14.058	45.666
P60	Breakfast 1 (Menu: Low Microbial)	Cereal, Cream of Wheat (1 carb)	cup	-2	0.75	56207095	Cream of wheat, instant, made with milk, fat not added in cooking	147.75	180	7.56	3.3839999999999995	33.138	0.8999999999999999	14.058	45.666
P13	Breakfast 1 (Menu: Low Microbial)	Bacon	slice	-9	2	22600200	Pork bacon, NS as to fresh, smoked or cured, cooked	77.4	16	5.4272	5.6144	0.272	0	0	12.216
P13	Breakfast 1 (Menu: Low Microbial)	Cheese, Cheddar for Omelet	ounce	-4	0.75	14104100	Cheese, Cheddar	87.08475	21.299999999999997	4.871309999999999	7.0950299999999995	0.65817	0	0.10224	13.414740000000002
P13	Breakfast 1 (Menu: Low Microbial)	Bacon	slice	9	2	22600200	Pork bacon, NS as to fresh, smoked or cured, cooked	77.4	16	5.4272	5.6144	0.272	0	0	12.216
P59	Breakfast 1 (Menu: Gluten Free)	Bacon	slice	-7	2	22600200	Pork bacon, NS as to fresh, smoked or cured, cooked	77.4	16	5.4272	5.6144	0.272	0	0	12.216
P6	Breakfast 1 (Menu: Low Microbial)	Bacon	slice	1	2	22600200	Pork bacon, NS as to fresh, smoked or cured, cooked	77.4	16	5.4272	5.6144	0.272	0	0	12.216
P6	Breakfast 1 (Menu: Low Microbial)	Cheese, Cheddar for Omelet	ounce	12	0.75	14104100	Cheese, Cheddar	87.08475	21.299999999999997	4.871309999999999	7.0950299999999995	0.65817	0	0.10224	13.414740000000002
P6	Breakfast 1 (Menu: Low Microbial)	Bacon	slice	17	2	22600200	Pork bacon, NS as to fresh, smoked or cured, cooked	77.4	16	5.4272	5.6144	0.272	0	0	12.216
P6	Breakfast 1 (Menu: Low Microbial)	Bacon	slice	18	2	22600200	Pork bacon, NS as to fresh, smoked or cured, cooked	77.4	16	5.4272	5.6144	0.272	0	0	12.216
P51	Breakfast 1 (Menu: Low Microbial)	Cereal, Cream of Wheat (1 carb)	cup	-6	0.75	56207095	Cream of wheat, instant, made with milk, fat not added in cooking	147.75	180	7.56	3.3839999999999995	33.138	0.8999999999999999	14.058	45.666
P51	Breakfast 1 (Menu: Low Microbial)	Cereal, Cream of Wheat (1 carb)	cup	-3	0.75	56207095	Cream of wheat, instant, made with milk, fat not added in cooking	147.75	180	7.56	3.3839999999999995	33.138	0.8999999999999999	14.058	45.666
P61	Breakfast 1 (Menu: Low Microbial)	Cereal, Cream of Wheat (1 carb)	cup	-2	0.75	56207095	Cream of wheat, instant, made with milk, fat not added in cooking	147.75	180	7.56	3.3839999999999995	33.138	0.8999999999999999	14.058	45.666
P61	Breakfast 1 (Menu: Low Microbial)	Cereal, Cream of Wheat (1 carb)	cup	-1	0.75	56207095	Cream of wheat, instant, made with milk, fat not added in cooking	147.75	180	7.56	3.3839999999999995	33.138	0.8999999999999999	14.058	45.666
P61	Breakfast 1 (Menu: Low Microbial)	Bacon	slice	4	2	22600200	Pork bacon, NS as to fresh, smoked or cured, cooked	77.4	16	5.4272	5.6144	0.272	0	0	12.216
P61	Breakfast 1 (Menu: Low Microbial)	Bacon	slice	7	2	22600200	Pork bacon, NS as to fresh, smoked or cured, cooked	77.4	16	5.4272	5.6144	0.272	0	0	12.216
P61	Breakfast 1 (Menu: Low Microbial)	Cereal, Cream of Wheat (1 carb)	cup	19	0.75	56207095	Cream of wheat, instant, made with milk, fat not added in cooking	147.75	180	7.56	3.3839999999999995	33.138	0.8999999999999999	14.058	45.666
P20	Dinner 1 (Menu: Low Microbial)	Restaurant,Latino,Black Bean Soup, cup	oz	13	3	41601030	Black bean soup, home recipe, canned or ready-to-serve	42.75	92.625	2.241525	0.611325	7.1413875000000004	3.14925	1.1485500000000002	11.466975
P78	Breakfast 1 (Menu: Low Microbial)	Bacon	slice	-8	2	22600200	Pork bacon, NS as to fresh, smoked or cured, cooked	77.4	16	5.4272	5.6144	0.272	0	0	12.216
P78	Breakfast 1 (Menu: Low Microbial)	Bacon	slice	5	2	22600200	Pork bacon, NS as to fresh, smoked or cured, cooked	77.4	16	5.4272	5.6144	0.272	0	0	12.216
P78	Breakfast 1 (Menu: Low Microbial)	Bacon	slice	21	2	22600200	Pork bacon, NS as to fresh, smoked or cured, cooked	77.4	16	5.4272	5.6144	0.272	0	0	12.216
P80	Breakfast 1 (Menu: Low Microbial)	Bacon	slice	-9	2	22600200	Pork bacon, NS as to fresh, smoked or cured, cooked	77.4	16	5.4272	5.6144	0.272	0	0	12.216
P80	Breakfast 1 (Menu: Low Microbial)	Bacon	slice	17	2	22600200	Pork bacon, NS as to fresh, smoked or cured, cooked	77.4	16	5.4272	5.6144	0.272	0	0	12.216
P75	Breakfast 1 (Menu: Low Microbial)	Bacon	slice	-9	2	22600200	Pork bacon, NS as to fresh, smoked or cured, cooked	77.4	16	5.4272	5.6144	0.272	0	0	12.216
P75	Breakfast 1 (Menu: Low Microbial)	Bacon	slice	-7	2	22600200	Pork bacon, NS as to fresh, smoked or cured, cooked	77.4	16	5.4272	5.6144	0.272	0	0	12.216
P71	Breakfast 1 (Menu: Low Microbial)	Bacon	slice	-5	2	22600200	Pork bacon, NS as to fresh, smoked or cured, cooked	77.4	16	5.4272	5.6144	0.272	0	0	12.216
P71	Breakfast 1 (Menu: Low Microbial)	Bacon	slice	-4	2	22600200	Pork bacon, NS as to fresh, smoked or cured, cooked	77.4	16	5.4272	5.6144	0.272	0	0	12.216
P71	Breakfast 1 (Menu: Low Microbial)	Bacon	slice	-3	2	22600200	Pork bacon, NS as to fresh, smoked or cured, cooked	77.4	16	5.4272	5.6144	0.272	0	0	12.216
P89	Breakfast 1 (Menu: Low Microbial)	Bacon	slice	-9	2	22600200	Pork bacon, NS as to fresh, smoked or cured, cooked	77.4	16	5.4272	5.6144	0.272	0	0	12.216
P89	Breakfast 1 (Menu: Low Microbial)	Bacon	slice	-6	2	22600200	Pork bacon, NS as to fresh, smoked or cured, cooked	77.4	16	5.4272	5.6144	0.272	0	0	12.216
P89	Breakfast 1 (Menu: Low Microbial)	Bacon	slice	2	2	22600200	Pork bacon, NS as to fresh, smoked or cured, cooked	77.4	16	5.4272	5.6144	0.272	0	0	12.216
P11	Breakfast 1 (Menu: Low Microbial)	Bacon	slice	-1	2	22600200	Pork bacon, NS as to fresh, smoked or cured, cooked	77.4	16	5.4272	5.6144	0.272	0	0	12.216
P11	Breakfast 1 (Menu: Low Microbial)	Bacon	slice	1	2	22600200	Pork bacon, NS as to fresh, smoked or cured, cooked	77.4	16	5.4272	5.6144	0.272	0	0	12.216
P11	Breakfast 1 (Menu: Low Microbial)	Cheese, Cheddar for Omelet	ounce	8	0.75	14104100	Cheese, Cheddar	87.08475	21.299999999999997	4.871309999999999	7.0950299999999995	0.65817	0	0.10224	13.414740000000002
P11	Breakfast 1 (Menu: Low Microbial)	Bacon	slice	11	2	22600200	Pork bacon, NS as to fresh, smoked or cured, cooked	77.4	16	5.4272	5.6144	0.272	0	0	12.216
P11	Breakfast 1 (Menu: Low Microbial)	Bacon	slice	13	2	22600200	Pork bacon, NS as to fresh, smoked or cured, cooked	77.4	16	5.4272	5.6144	0.272	0	0	12.216
P87	Breakfast 1 (Menu: Low Microbial)	Bacon	slice	10	2	22600200	Pork bacon, NS as to fresh, smoked or cured, cooked	77.4	16	5.4272	5.6144	0.272	0	0	12.216
P81	Breakfast 1 (Menu: Low Microbial)	Bacon	slice	-3	2	22600200	Pork bacon, NS as to fresh, smoked or cured, cooked	77.4	16	5.4272	5.6144	0.272	0	0	12.216
P2	Lunch 1 (Menu: TVR - Low Microbial)	Bacon	slice	3	2	22600200	Pork bacon, NS as to fresh, smoked or cured, cooked	77.4	16	5.4272	5.6144	0.272	0	0	12.216
P2	Lunch 1 (Menu: TVR - Low Microbial)	Bacon	slice	7	2	22600200	Pork bacon, NS as to fresh, smoked or cured, cooked	77.4	16	5.4272	5.6144	0.272	0	0	12.216
P2	Lunch 1 (Menu: TVR - Low Microbial)	Bacon	slice	11	2	22600200	Pork bacon, NS as to fresh, smoked or cured, cooked	77.4	16	5.4272	5.6144	0.272	0	0	12.216
P83	Breakfast 1 (Menu: Low Microbial)	Bacon	slice	-2	2	22600200	Pork bacon, NS as to fresh, smoked or cured, cooked	77.4	16	5.4272	5.6144	0.272	0	0	12.216
P83	Breakfast 1 (Menu: Low Microbial)	Bacon	slice	-1	2	22600200	Pork bacon, NS as to fresh, smoked or cured, cooked	77.4	16	5.4272	5.6144	0.272	0	0	12.216
P83	Breakfast 1 (Menu: Low Microbial)	Bacon	slice	0	2	22600200	Pork bacon, NS as to fresh, smoked or cured, cooked	77.4	16	5.4272	5.6144	0.272	0	0	12.216
P2	Dinner 1 (Menu: TVR - Low Microbial)	Pie, Apple a La Mode--Ice cream	each	4	0.5	13110100	Ice cream, regular, flavors other than chocolate	110	53.226	1.86291	5.85486	12.561336	0.372582	11.2945572	20.75814
P104	Breakfast 1 (Menu: Low Microbial)	2017 Cheese, Cheddar for Hot BR	ounce	7	0.75	14104100	Cheese, Cheddar	87.08475	21.299999999999997	4.871309999999999	7.0950299999999995	0.65817	0	0.10224	13.414740000000002
P68	Breakfast 1 (Menu: Low Microbial)	2017 Cereal, Cream of Wheat (1.5) BR	cup	8	0.75	56207095	Cream of wheat, instant, made with milk, fat not added in cooking	147.75	180	7.56	3.3839999999999995	33.138	0.8999999999999999	14.058	45.666
P120	Lunch 1 (Menu: Low Microbial)	2017 Soup, Hearty Vegetable 6 oz (1.5)	ounce	-5	4.5	75656020	Vegetable soup, chunky style	50.00625	131.625	1.500525	0.47385	10.398375	1.4478749999999998	2.05335	13.7811375
P116	Breakfast 1 (Menu: Low Microbial)	2017 Breakfast, Waffles (1.5) BR	each	-1	0.25	55200010	Waffle, NFS	96.5	31.25	2.31875	2.965625	15.121875	0.8125	1.378125	21.384375
P9	Dinner 1 (Menu: Low Microbial)	Potato,Mashed,Homemade,Prepared with Whole Milk, 250ml	cup	13	0.5	71501000	Potato, mashed, NFS	142.5	125	2.6875	4.7375	22.1125	1.5	2.6625	31.2375
P103	Dinner 1 (Menu: Low Microbial)	2017 Cereal, Cream of Wheat (1.5) LU	cup	17	0.75	56207095	Cream of wheat, instant, made with milk, fat not added in cooking	147.75	180	7.56	3.3839999999999995	33.138	0.8999999999999999	14.058	45.666
P105	Lunch 1 (Menu: Low Microbial)	Roll,Dinner,Plain(Also Brown and Serve),Commercial, roll	g	-3	28.35	51150000	Roll, white, soft	79.076655	28.35	2.769795	1.1084850000000002	14.20902	0.5103	2.06388	18.61461
P81	Lunch 1 (Menu: Low Microbial)	Milk,Fluid,Chocolate,Partly Skimmed,2% M.F.	oz	16	4	11511200	Chocolate milk, ready to drink, reduced fat	94.4	124	3.7076	2.356	15.0412	0.868	11.842	22.1092
P81	Breakfast 1 (Menu: Low Microbial)	Milk,Fluid,Chocolate,Partly Skimmed,2% M.F.	oz	21	4	11511200	Chocolate milk, ready to drink, reduced fat	94.4	124	3.7076	2.356	15.0412	0.868	11.842	22.1092
P49	Breakfast 1 (Menu: Low Microbial)	ENSURE "ENLIVE" Chocolate	each	-4	0.25	95103010	Nutritional drink or shake, ready-to-drink (Ensure Plus)	87.5	63	5	2.75	11.25	0.75	5.5	19
P29	Dinner 1 (Menu: Low Microbial)	Smoothie, Tropical Vacation	each	14	0.25	11553110	Fruit smoothie, with whole fruit and dairy	52.38	78.75	0.382	0.3755	12.2	0.292	10.65	13.05
P82	Lunch 2 (Menu: Low Microbial)	Smoothie, Tropical Vacation	each	10	0.25	11553110	Fruit smoothie, with whole fruit and dairy	52.38	78.75	0.382	0.3755	12.2	0.292	10.65	13.05
P90	Lunch 1 (Menu: Low Microbial)	Smoothie, Tropical Vacation	each	16	0.25	11553110	Fruit smoothie, with whole fruit and dairy	52.38	78.75	0.382	0.3755	12.2	0.292	10.65	13.05
P39	Breakfast 1 (Menu: Low Microbial)	Half & Half Packet	pkt	-1	4.5	12120100	Cream, half and half	88.2	67.5	2.1127499999999997	7.01325	3.19275	0	2.7877500000000004	12.663
P39	Breakfast 1 (Menu: Low Microbial)	Half & Half Packet	pkt	15	4.5	12120100	Cream, half and half	88.2	67.5	2.1127499999999997	7.01325	3.19275	0	2.7877500000000004	12.663
P61	Breakfast 1 (Menu: Low Microbial)	Cheese,Gruyere, oz	oz	-5	0.75	14105200	Cheese, Gruyere	87.93825000000001	21.299999999999997	6.34953	6.88842	0.07668	0	0.07668	14.230529999999998
P89	Dinner 1 (Menu: Low Microbial)	Bun,Hamburger, roll	each	-3	0.75	51154100	Roll, white, hamburger bun	108.75	39	3.8103	1.5249	19.5468	0.7020000000000001	2.8392	25.6074
P18	Dinner 1 (Menu: Low Microbial)	2014, Sides, Macaroni & Cheese (2 Carb)	each	15	0.25	58145110	Macaroni or noodles with cheese	64.125	28.75	2.46675	2.94975	6.6585	0.345	0.7245	12.558
P18	Lunch 1 (Menu: Low Microbial)	2014, Sides, Macaroni & Cheese (2 Carb)	each	16	0.25	58145110	Macaroni or noodles with cheese	64.125	28.75	2.46675	2.94975	6.6585	0.345	0.7245	12.558
P32	Lunch 1 (Menu: Low Microbial)	Couscous,Cooked, cup,cooked	cup	-4	0.5	56207160	Couscous, plain, cooked	89	80	3.016	0.128	18.488	1.12	0.08	22.216
P32	Dinner 1 (Menu: Low Microbial)	Couscous,Cooked, cup,cooked	cup	-4	0.5	56207160	Couscous, plain, cooked	89	80	3.016	0.128	18.488	1.12	0.08	22.216
P52	Lunch 1 (Menu: Low Microbial)	Soft Roll - 1 Carbs	each	4	1	51150000	Roll, white, soft	78.1	28	2.7356	1.0948	14.0336	0.504	2.0384	18.3848
P52	Dinner 1 (Menu: Low Microbial)	Bread, Dinner Roll - Not For Sandwich	each	4	1	51150000	Roll, white, soft	78.1	28	2.7356	1.0948	14.0336	0.504	2.0384	18.3848
P44	Lunch 1 (Menu: Low Microbial)	Bread, Dinner Roll - Not For Sandwich	each	7	1	51150000	Roll, white, soft	78.1	28	2.7356	1.0948	14.0336	0.504	2.0384	18.3848
P44	Lunch 1 (Menu: Low Microbial)	Bread, Dinner Roll - Not For Sandwich	each	10	1	51150000	Roll, white, soft	78.1	28	2.7356	1.0948	14.0336	0.504	2.0384	18.3848
P44	Lunch 1 (Menu: Low Microbial)	Bread, Dinner Roll - Not For Sandwich	each	11	1	51150000	Roll, white, soft	78.1	28	2.7356	1.0948	14.0336	0.504	2.0384	18.3848
P44	Lunch 1 (Menu: Low Microbial)	Bread, Dinner Roll - Not For Sandwich	each	12	1	51150000	Roll, white, soft	78.1	28	2.7356	1.0948	14.0336	0.504	2.0384	18.3848
P44	Lunch 1 (Menu: Low Microbial)	Soft Roll - 1 Carbs	each	14	1	51150000	Roll, white, soft	78.1	28	2.7356	1.0948	14.0336	0.504	2.0384	18.3848
P44	Lunch 1 (Menu: Low Microbial)	Bread, Dinner Roll - Not For Sandwich	each	16	1	51150000	Roll, white, soft	78.1	28	2.7356	1.0948	14.0336	0.504	2.0384	18.3848
P53	Dinner 1 (Menu: Low Microbial)	Soft Roll White for hot - 2 Carb	oz	31	1	51150000	Roll, white, soft	78.1	28	2.7356	1.0948	14.0336	0.504	2.0384	18.3848
P43	Lunch 1 (Menu: Low Microbial)	Soft Roll - 1 Carbs	each	-4	1	51150000	Roll, white, soft	78.1	28	2.7356	1.0948	14.0336	0.504	2.0384	18.3848
P13	Lunch 1 (Menu: Low Microbial)	Kaiser Roll, Ind Wrapped	each	-5	1	51153000	Roll, white, hard	182	62	6.138	2.666	32.674	1.426	1.0974	42.78
P13	Lunch 1 (Menu: Low Microbial)	Bread, Dinner Roll - Not For Sandwich	each	4	1	51150000	Roll, white, soft	78.1	28	2.7356	1.0948	14.0336	0.504	2.0384	18.3848
P13	Lunch 1 (Menu: Low Microbial)	Bread, Dinner Roll - Not For Sandwich	each	8	1	51150000	Roll, white, soft	78.1	28	2.7356	1.0948	14.0336	0.504	2.0384	18.3848
P63	Dinner 1 (Menu: Low Microbial)	Bread, Dinner Roll - Not For Sandwich	each	-9	1	51150000	Roll, white, soft	78.1	28	2.7356	1.0948	14.0336	0.504	2.0384	18.3848
P58	Dinner 1 (Menu: Low Microbial)	Bread, Dinner Roll - Not For Sandwich	each	-10	1	51150000	Roll, white, soft	78.1	28	2.7356	1.0948	14.0336	0.504	2.0384	18.3848
P58	Dinner 1 (Menu: Low Microbial)	Bread, Dinner Roll - Not For Sandwich	each	3	1	51150000	Roll, white, soft	78.1	28	2.7356	1.0948	14.0336	0.504	2.0384	18.3848
P58	Dinner 1 (Menu: Low Microbial)	Bread, Dinner Roll - Not For Sandwich	each	4	1	51150000	Roll, white, soft	78.1	28	2.7356	1.0948	14.0336	0.504	2.0384	18.3848
P58	Dinner 2 (Menu: Low Microbial)	Bread, Dinner Roll - Not For Sandwich	each	10	1	51150000	Roll, white, soft	78.1	28	2.7356	1.0948	14.0336	0.504	2.0384	18.3848
P74	Dinner 1 (Menu: Low Microbial)	Bread, Dinner Roll - Not For Sandwich	each	-6	1	51150000	Roll, white, soft	78.1	28	2.7356	1.0948	14.0336	0.504	2.0384	18.3848
P36	Lunch 1 (Menu: Low Microbial)	Kaiser Roll For Hot Sandwich - 4 Carbs (Whole)	each	-4	1	51153000	Roll, white, hard	182	62	6.138	2.666	32.674	1.426	1.0974	42.78
P36	Dinner 1 (Menu: Low Microbial)	Bread, Kaiser Roll, For Cold Sandwich	each	18	1	51153000	Roll, white, hard	182	62	6.138	2.666	32.674	1.426	1.0974	42.78
P37	Dinner 1 (Menu: Low Microbial)	Burger Bun Wheat for hot - 2 Carb (Half)	oz	5	1	51320560	Roll, whole wheat, hamburger bun	76.327	28.35	3.50973	1.24173	12.737655	1.72935	1.67832	18.16668
P61	Lunch 1 (Menu: Low Microbial)	Couscous,Cooked, cup,cooked	cup	16	0.5	56207160	Couscous, plain, cooked	89	80	3.016	0.128	18.488	1.12	0.08	22.216
P61	Breakfast 1 (Menu: Low Microbial)	Bread, Dinner Roll - Not For Sandwich	each	22	1	51150000	Roll, white, soft	78.1	28	2.7356	1.0948	14.0336	0.504	2.0384	18.3848
P20	Breakfast 1 (Menu: Low Microbial)	Bread, Dinner Roll - Not For Sandwich	each	-5	1	51150000	Roll, white, soft	78.1	28	2.7356	1.0948	14.0336	0.504	2.0384	18.3848
P78	Dinner 1 (Menu: Low Microbial)	Bananas,Raw, sm(6"-6-7/8" long)	each	12	1	63107010	Banana, raw	122	126	1.3734	0.4158	28.7784	3.276	15.4098	31.6134
P80	Lunch 1 (Menu: Low Microbial)	Bread, Kaiser Roll, For Cold Sandwich	each	-9	1	51153000	Roll, white, hard	182	62	6.138	2.666	32.674	1.426	1.0974	42.78
P80	Lunch 1 (Menu: Low Microbial)	Bread, Kaiser Roll, For Cold Sandwich	each	-7	1	51153000	Roll, white, hard	182	62	6.138	2.666	32.674	1.426	1.0974	42.78
P80	Breakfast 1 (Menu: Low Microbial)	Bread, Dinner Roll - Not For Sandwich	each	-5	1	51150000	Roll, white, soft	78.1	28	2.7356	1.0948	14.0336	0.504	2.0384	18.3848
P80	Breakfast 1 (Menu: Low Microbial)	Bread, Dinner Roll - Not For Sandwich	each	-4	1	51150000	Roll, white, soft	78.1	28	2.7356	1.0948	14.0336	0.504	2.0384	18.3848
P80	Breakfast 1 (Menu: Low Microbial)	Bread, Dinner Roll - Not For Sandwich	each	-3	1	51150000	Roll, white, soft	78.1	28	2.7356	1.0948	14.0336	0.504	2.0384	18.3848
P80	Dinner 1 (Menu: Low Microbial)	Bread, Dinner Roll - Not For Sandwich	each	-3	1	51150000	Roll, white, soft	78.1	28	2.7356	1.0948	14.0336	0.504	2.0384	18.3848
P80	Lunch 1 (Menu: Low Microbial)	Bread, Dinner Roll - Not For Sandwich	each	-2	1	51150000	Roll, white, soft	78.1	28	2.7356	1.0948	14.0336	0.504	2.0384	18.3848
P80	Breakfast 1 (Menu: Low Microbial)	Bread, Dinner Roll - Not For Sandwich	each	-1	1	51150000	Roll, white, soft	78.1	28	2.7356	1.0948	14.0336	0.504	2.0384	18.3848
P80	Lunch 1 (Menu: Low Microbial)	Bread, Kaiser Roll, For Cold Sandwich	each	16	1	51153000	Roll, white, hard	182	62	6.138	2.666	32.674	1.426	1.0974	42.78
P84	Dinner 1 (Menu: Low Microbial)	Noodles,Egg,Cooked,Enriched,with Added Salt, cup	cup	6	0.4	56112000	Noodles, cooked	88	64	2.8864	1.3184	16.0064	0.768	0.256	20.9088
P71	Lunch 1 (Menu: Low Microbial)	Bread, Kaiser Roll, For Cold Sandwich	each	-4	1	51153000	Roll, white, hard	182	62	6.138	2.666	32.674	1.426	1.0974	42.78
P71	Lunch 1 (Menu: Low Microbial)	Bread, Kaiser Roll, For Cold Sandwich	each	-1	1	51153000	Roll, white, hard	182	62	6.138	2.666	32.674	1.426	1.0974	42.78
P71	Dinner 1 (Menu: Low Microbial)	Bread, Kaiser Roll, For Cold Sandwich	each	0	1	51153000	Roll, white, hard	182	62	6.138	2.666	32.674	1.426	1.0974	42.78
P71	Dinner 1 (Menu: Low Microbial)	Bread, Kaiser Roll, For Cold Sandwich	each	1	1	51153000	Roll, white, hard	182	62	6.138	2.666	32.674	1.426	1.0974	42.78
P71	Lunch 1 (Menu: Low Microbial)	Bread, Kaiser Roll, For Cold Sandwich	each	16	1	51153000	Roll, white, hard	182	62	6.138	2.666	32.674	1.426	1.0974	42.78
P27	Lunch 1 (Menu: Low Microbial)	Soft Roll - 1 Carbs	each	1	1	51150000	Roll, white, soft	78.1	28	2.7356	1.0948	14.0336	0.504	2.0384	18.3848
P38	Dinner 1 (Menu: Low Microbial)	Bread, Kaiser Roll, For Cold Sandwich	each	-6	1	51153000	Roll, white, hard	182	62	6.138	2.666	32.674	1.426	1.0974	42.78
P83	Dinner 1 (Menu: TVR - Low Microbial)	2017 Dressing, Caesar	each	12	2	83102000	Caesar dressing	476	88	1.9096	50.908	2.904	0.44	2.4728	57.816
P83	Lunch 1 (Menu: TVR - Low Microbial)	Soft Roll - 1 Carbs	each	18	1	51150000	Roll, white, soft	78.1	28	2.7356	1.0948	14.0336	0.504	2.0384	18.3848
P57	Lunch 1 (Menu: Low Microbial)	Abbott,Ensure Plus,Vanilla, 8floz	each	8	0.25	95103010	Nutritional drink or shake, ready-to-drink (Ensure Plus)	88.75	63	3.25	2.85	12.525	0	5.25	19
P13	Lunch 1 (Menu: Low Microbial)	Pork,Cured,Bacon,Cooked,Baked, slice cooked	slice	13	2	22600200	Pork bacon, NS as to fresh, smoked or cured, cooked	77.4	16	5.4272	5.6144	0.272	0	0	12.216
P54	Breakfast 1 (Menu: Low Microbial)	Bacon	each	-3	1	22600200	Pork bacon, NS as to fresh, smoked or cured, cooked	116.1	24	8.1408	8.4216	0.408	0	0	18.324
P54	Dinner 2 (Menu: Low Microbial)	Bacon	each	-2	1	22600200	Pork bacon, NS as to fresh, smoked or cured, cooked	116.1	24	8.1408	8.4216	0.408	0	0	18.324
P54	Breakfast 1 (Menu: Low Microbial)	Bacon	each	17	1	22600200	Pork bacon, NS as to fresh, smoked or cured, cooked	116.1	24	8.1408	8.4216	0.408	0	0	18.324
P68	Lunch 1 (Menu: Low Microbial)	2017 Salad, German Potato (1)	ounce	-4	4	71602010	Potato salad, German style	122.472	113.4	2.76696	3.6288	18.5976	1.8144	1.4175	26.7624
P68	Breakfast 1 (Menu: Low Microbial)	2017 Condiments, Dried Cranberries BR	ounce	8	1	62109100	Cranberries, dried	87.353	28.35	0.048195	0.309015	23.4738	1.50255	20.57076	23.873535
P68	Breakfast 1 (Menu: Low Microbial)	2017 Condiments, Dried Cranberries BR	ounce	9	1	62109100	Cranberries, dried	87.353	28.35	0.048195	0.309015	23.4738	1.50255	20.57076	23.873535
P118	Lunch 1 (Menu: Low Microbial)	2017 Salad, German Potato (1)	ounce	-7	4	71602010	Potato salad, German style	122.472	113.4	2.76696	3.6288	18.5976	1.8144	1.4175	26.7624
P102	Breakfast 1 (Menu: Low Microbial)	2017 Condiments, Dried Cranberries BR	ounce	-2	1	62109100	Cranberries, dried	87.353	28.35	0.048195	0.309015	23.4738	1.50255	20.57076	23.873535
P102	Breakfast 1 (Menu: Low Microbial)	2017 Condiments, Dried Cranberries BR	ounce	3	1	62109100	Cranberries, dried	87.353	28.35	0.048195	0.309015	23.4738	1.50255	20.57076	23.873535
P102	Dinner 1 (Menu: Low Microbial)	2017 Salad, German Potato (1)	ounce	5	4	71602010	Potato salad, German style	122.472	113.4	2.76696	3.6288	18.5976	1.8144	1.4175	26.7624
P110	Breakfast 1 (Menu: Low Microbial)	2017 Filler, Ham For Hot - Diced BR	ounce	-4	3	25230210	Ham, prepackaged or deli, luncheon meat	84.9	84	14.154	3.3936	0.5880000000000001	0	0	21.1344
P99	Lunch 1 (Menu: Low Microbial)	2017 Salad, German Potato (1)	ounce	-6	4	71602010	Potato salad, German style	122.472	113.4	2.76696	3.6288	18.5976	1.8144	1.4175	26.7624
P99	Lunch 1 (Menu: Low Microbial)	Ensure Plus,Nutrition Shake,Milk Choc,Abbott, 8floz/237mL	each	7	0.25	95103010	Nutritional drink or shake, ready-to-drink (Ensure Plus)	88.75	63	3.25	2.85	12.525	0	5.25	19
P96	Breakfast 1 (Menu: Low Microbial)	2017 Filler, Ham For Hot - Diced BR	ounce	-5	3	25230210	Ham, prepackaged or deli, luncheon meat	84.9	84	14.154	3.3936	0.5880000000000001	0	0	21.1344
P96	Breakfast 1 (Menu: Low Microbial)	2017 Filler, Ham For Hot - Diced BR	ounce	-4	3	25230210	Ham, prepackaged or deli, luncheon meat	84.9	84	14.154	3.3936	0.5880000000000001	0	0	21.1344
P96	Breakfast 1 (Menu: Low Microbial)	2017 Filler, Ham For Hot - Diced BR	ounce	5	3	25230210	Ham, prepackaged or deli, luncheon meat	84.9	84	14.154	3.3936	0.5880000000000001	0	0	21.1344
P120	Lunch 1 (Menu: Low Microbial)	2017 Salad, Hummus w/Olive Oil (2)	ounce	4	1	41205070	Hummus, plain	72.8	30	2.454	5.334	5.958	1.77	0.873	14.553
P120	Lunch 1 (Menu: Low Microbial)	2017 Salad, German Potato (1)	ounce	10	4	71602010	Potato salad, German style	122.472	113.4	2.76696	3.6288	18.5976	1.8144	1.4175	26.7624
P103	Breakfast 1 (Menu: Low Microbial)	2017 Condiments, Dried Cranberries BR	ounce	4	1	62109100	Cranberries, dried	87.353	28.35	0.048195	0.309015	23.4738	1.50255	20.57076	23.873535
P10	Lunch 1 (Menu: Low Microbial)	2017 Toppings, Pepperoni for Hot	ounce	23	0.67	25221250	Pepperoni, NFS	95.922225	18.9945	3.65644125	8.790654600000002	0.2241351	0	0	13.57157025
P96	Breakfast 1 (Menu: Low Microbial)	2017 Milk, 2% 8 oz (1) for Cereal BR	each	5	0.67	11112110	Milk, reduced fat (2%)	81.74000000000001	163.48000000000002	5.39484	3.236904	7.847040000000001	0	8.272088	17.639492
P32	Dinner 2 (Menu: Low Microbial)	Quesadillas, Chicken	ounce	5	2	58104770	Quesadilla with vegetables and chicken	153.09	56.7	7.21224	9.14571	16.69815	1.1907	1.42884	34.49061
P44	Breakfast 1 (Menu: Low Microbial)	Pork,Cured,Bacon,Cooked,Baked, slice cooked	each	18	2	22600200	Pork bacon, NS as to fresh, smoked or cured, cooked	232.2	48	16.2816	16.8432	0.816	0	0	36.648
P43	Dinner 1 (Menu: Low Microbial)	Quesadillas, Chicken	ounce	20	2	58104770	Quesadilla with vegetables and chicken	153.09	56.7	7.21224	9.14571	16.69815	1.1907	1.42884	34.49061
P6	Breakfast 1 (Menu: Low Microbial)	Egg,Chicken,Whole,Fried, large egg	each	10	1	31105030	Egg, whole, fried with oil	106	55	7.2985	9.482	0.418	0	0.2145	18.249
P55	Breakfast 1 (Menu: Low Microbial)	Smoothie, Strawberry Banana	serv	3	0.25	11553110	Fruit smoothie, with whole fruit and dairy	80.2625	109	2.166375	1.895125	13.325	0.957	10.0925	18.55
P26	Dinner 1 (Menu: Low Microbial)	Quesadillas, Chicken	ounce	23	2	58104770	Quesadilla with vegetables and chicken	153.09	56.7	7.21224	9.14571	16.69815	1.1907	1.42884	34.49061
P67	Dinner 1 (Menu: Low Microbial)	Quesadillas, Chicken	ounce	4	2	58104770	Quesadilla with vegetables and chicken	153.09	56.7	7.21224	9.14571	16.69815	1.1907	1.42884	34.49061
P67	Dinner 1 (Menu: Low Microbial)	Quesadillas, Chicken	ounce	5	2	58104770	Quesadilla with vegetables and chicken	153.09	56.7	7.21224	9.14571	16.69815	1.1907	1.42884	34.49061
P67	Dinner 1 (Menu: Low Microbial)	Quesadillas, Chicken	ounce	6	2	58104770	Quesadilla with vegetables and chicken	153.09	56.7	7.21224	9.14571	16.69815	1.1907	1.42884	34.49061
P37	Dinner 1 (Menu: Low Microbial)	Veggie Burgers or Soyburgers,Unprepared, pattie	each	5	0.5	41811890	Vegetarian burger or patty, meatless, no bun	88.5	50	7.85	3.15	7.135	2.45	0.535	19.395
P29	Breakfast 1 (Menu: Low Microbial)	Beverages,Hi-C Flashin' Fruit Punch, 6.75 fluid ounce	oz	6	7	92530610	Fruit juice drink, with high vitamin C	100.1	217	0.2821	0.2387	24.6295	0.217	23.1973	25.823
P29	Breakfast 1 (Menu: Low Microbial)	Beverages,Hi-C Flashin' Fruit Punch, 6.75 fluid ounce	oz	7	7	92530610	Fruit juice drink, with high vitamin C	100.1	217	0.2821	0.2387	24.6295	0.217	23.1973	25.823
P78	Lunch 1 (Menu: Low Microbial)	Quesadillas, Chicken	ounce	13	2	58104770	Quesadilla with vegetables and chicken	153.09	56.7	7.21224	9.14571	16.69815	1.1907	1.42884	34.49061
P86	Lunch 1 (Menu: Low Microbial)	Beef,Roast,Deli Lean,Klement	oz	15	3	21401120	Beef, roast, roasted, lean only eaten	123.6	60	17.477999999999998	2.226	0	0	0	20.508000000000003
P86	Lunch 1 (Menu: Low Microbial)	Quesadillas, Chicken	ounce	16	2	58104770	Quesadilla with vegetables and chicken	153.09	56.7	7.21224	9.14571	16.69815	1.1907	1.42884	34.49061
P86	Dinner 1 (Menu: Low Microbial)	Quesadillas, Chicken	ounce	20	2	58104770	Quesadilla with vegetables and chicken	153.09	56.7	7.21224	9.14571	16.69815	1.1907	1.42884	34.49061
P71	Dinner 1 (Menu: Low Microbial)	Pork,Cured,Bacon,Cooked,Baked, slice cooked	each	1	2	22600200	Pork bacon, NS as to fresh, smoked or cured, cooked	232.2	48	16.2816	16.8432	0.816	0	0	36.648
P57	Breakfast 1 (Menu: Low Microbial)	Omelet	oz	-9	2.25	32130010	Egg omelet or scrambled egg, made with oil	122.9355	63.7875	7.118685	8.89835625	1.15455375	0	1.0078425	18.2304675
P6	Breakfast 1 (Menu: Low Microbial)	Omelet	oz	7	2.25	32130010	Egg omelet or scrambled egg, made with oil	122.9355	63.7875	7.118685	8.89835625	1.15455375	0	1.0078425	18.2304675
P86	Dinner 1 (Menu: Low Microbial)	Yogurt Parfait - Canned Fruit	ounce	12	5.33	11446000	Yogurt parfait, low fat, with fruit	127.15248	151.372	5.0860992	1.5288572	24.0075992	1.665092	17.6802496	31.8335316
P63	Breakfast 1 (Menu: Low Microbial)	Pancakes, Petite Buttermilk	each	6	1	55101000	Pancakes, plain	56.4	20	1.48	2.374	7.062	0.42	1.434	11.47
P46	Breakfast 1 (Menu: Low Microbial)	Pancakes, Petite Buttermilk	each	-6	1	55101000	Pancakes, plain	56.4	20	1.48	2.374	7.062	0.42	1.434	11.47
P46	Breakfast 1 (Menu: Low Microbial)	Pancakes, Petite Buttermilk	each	-5	1	55101000	Pancakes, plain	56.4	20	1.48	2.374	7.062	0.42	1.434	11.47
P42	Breakfast 1 (Menu: Ped Low Microbial)	Pancakes, Petite Buttermilk	each	9	1	55101000	Pancakes, plain	56.4	20	1.48	2.374	7.062	0.42	1.434	11.47
P47	Breakfast 1 (Menu: Low Microbial)	Pancakes, Petite Buttermilk	each	2	1	55101000	Pancakes, plain	56.4	20	1.48	2.374	7.062	0.42	1.434	11.47
P47	Breakfast 1 (Menu: Low Microbial)	Pancakes, Petite Buttermilk	each	25	1	55101000	Pancakes, plain	56.4	20	1.48	2.374	7.062	0.42	1.434	11.47
P29	Breakfast 1 (Menu: Low Microbial)	Pancakes, Petite Buttermilk	each	13	1	55101000	Pancakes, plain	56.4	20	1.48	2.374	7.062	0.42	1.434	11.47
P52	Lunch 1 (Menu: Low Microbial)	Slush, Orange	serv	4	0.5	92513000	Fruit flavored smoothie drink, frozen, no dairy	115.25	189	0.26	0	29.15	0	27.7	29.5
P79	Lunch 1 (Menu: Consistent Carb - Low Mic)	2014, Milkshake, Classic, Coffee	each	5	0.25	11541120	Milk shake, home recipe, flavors other than chocolate	94.75	83	2.995	5.7025	83.325	0	7.425	16.996
P79	Lunch 1 (Menu: Consistent Carb - Low Mic)	2014, Milkshake, Classic, Coffee	each	6	0.25	11541120	Milk shake, home recipe, flavors other than chocolate	94.75	83	2.995	5.7025	83.325	0	7.425	16.996
P32	Dinner 2 (Menu: Low Microbial)	Banana,Raw, sm(15cm-17.5cm long)	each	8	1	63107010	Banana, raw	122	126	1.3734	0.4158	28.7784	3.276	15.4098	31.6134
P32	Dinner 2 (Menu: Low Microbial)	14 Milk, Almond	oz	8	12	11350000	Almond milk, sweetened	109.8	366	1.5372	3.8064	24.1194	1.464	22.875	30.012
P32	Breakfast 1 (Menu: Low Microbial)	14 Breakfast, Sides, Bacon, Turkey	each	10	1	24208500	Turkey bacon, cooked	121.5	33	9.735	8.5371	1.3992	0	1.3992	21.6282
P32	Breakfast 1 (Menu: Low Microbial)	14 Breakfast, Sides, Bacon, Turkey	each	12	1	24208500	Turkey bacon, cooked	121.5	33	9.735	8.5371	1.3992	0	1.3992	21.6282
P52	Breakfast 1 (Menu: Low Microbial)	Bread, English Muffin	each	5	0.75	51186010	Muffin, English	99	43.5	3.858449999999999	0.73515	19.21395	1.5225	1.5355500000000002	24.5514
P62	Dinner 1 (Menu: Low Microbial)	Banana,Raw, sm(15cm-17.5cm long)	each	-6	1	63107010	Banana, raw	122	126	1.3734	0.4158	28.7784	3.276	15.4098	31.6134
P62	Breakfast 1 (Menu: Low Microbial)	Banana,Raw, sm(15cm-17.5cm long)	each	-5	1	63107010	Banana, raw	122	126	1.3734	0.4158	28.7784	3.276	15.4098	31.6134
P62	Dinner 1 (Menu: Low Microbial)	Banana,Raw, sm(15cm-17.5cm long)	each	-5	1	63107010	Banana, raw	122	126	1.3734	0.4158	28.7784	3.276	15.4098	31.6134
P62	Breakfast 1 (Menu: Low Microbial)	Banana,Raw, sm(15cm-17.5cm long)	each	-4	1	63107010	Banana, raw	122	126	1.3734	0.4158	28.7784	3.276	15.4098	31.6134
P62	Dinner 1 (Menu: Low Microbial)	Banana,Raw, sm(15cm-17.5cm long)	each	-4	1	63107010	Banana, raw	122	126	1.3734	0.4158	28.7784	3.276	15.4098	31.6134
P62	Breakfast 1 (Menu: Low Microbial)	Banana,Raw, sm(15cm-17.5cm long)	each	-3	1	63107010	Banana, raw	122	126	1.3734	0.4158	28.7784	3.276	15.4098	31.6134
P56	Breakfast 1 (Menu: Low Microbial)	Cheese, Swiss Alpine Lace for Omelet	ounce	-2	1	14109010	Cheese, Swiss	111.571	28.4	7.65664	8.80116	0.40896	0	0	17.71308
P39	Lunch 1 (Menu: Low Microbial)	Banana,Raw, sm(15cm-17.5cm long)	each	-3	1	63107010	Banana, raw	122	126	1.3734	0.4158	28.7784	3.276	15.4098	31.6134
P13	Lunch 1 (Menu: Low Microbial)	Mayonnaise,w/Chipotle Peppers,Monarch, Tbsp	each	-5	1	83107000	Mayonnaise, regular	81.6	12	0.1152	8.982	0.0684	0	0.0684	9.402
P6	Breakfast 1 (Menu: Low Microbial)	Bread, English Muffin	each	22	0.75	51186010	Muffin, English	99	43.5	3.858449999999999	0.73515	19.21395	1.5225	1.5355500000000002	24.5514
P26	Breakfast 2 (Menu: Low Microbial)	Banana,Raw, sm(15cm-17.5cm long)	each	29	1	63107010	Banana, raw	122	126	1.3734	0.4158	28.7784	3.276	15.4098	31.6134
P26	Breakfast 2 (Menu: Low Microbial)	Banana,Raw, sm(15cm-17.5cm long)	each	31	1	63107010	Banana, raw	122	126	1.3734	0.4158	28.7784	3.276	15.4098	31.6134
P67	Lunch 1 (Menu: Low Microbial)	2017 Slush, Fruit Punch	serv	36	0.5	92513000	Fruit flavored smoothie drink, frozen, no dairy	115.25	189	0.26	0	29.15	0	27.7	29.5
P49	Lunch 1 (Menu: Low Microbial)	2017 Slushie, Orange	serv	2	0.5	92513000	Fruit flavored smoothie drink, frozen, no dairy	115.25	189	0.26	0	29.15	0	27.7	29.5
P65	Dinner 1 (Menu: Low Microbial)	2017 Slushie, Lemon Lime	serv	-1	0.5	92513000	Fruit flavored smoothie drink, frozen, no dairy	115.25	189	0.26	0	29.15	0	27.7	29.5
P51	Dinner 1 (Menu: Low Microbial)	2017 Slush, Fruit Punch	serv	5	0.5	92513000	Fruit flavored smoothie drink, frozen, no dairy	115.25	189	0.26	0	29.15	0	27.7	29.5
P51	Lunch 1 (Menu: Low Microbial)	Creamy Italian Dressing	pkt	7	2	83112400	Creamy Italian dressing	236	88	0.484	21.6	9.86	0	8.68	34.6
P51	Dinner 1 (Menu: Low Microbial)	Creamy Italian Dressing	pkt	8	2	83112400	Creamy Italian dressing	236	88	0.484	21.6	9.86	0	8.68	34.6
P54	Lunch 1 (Menu: Low Microbial)	14 Dressing, Caesar	each	15	2	83102000	Caesar dressing	476	88	1.9096	50.908	2.904	0.44	2.4728	57.816
P54	Breakfast 1 (Menu: Low Microbial)	Bread, English Muffin	each	18	0.75	51186010	Muffin, English	99	43.5	3.858449999999999	0.73515	19.21395	1.5225	1.5355500000000002	24.5514
P54	Dinner 1 (Menu: Low Microbial)	Creamy Italian Dressing	pkt	26	2	83112400	Creamy Italian dressing	236	88	0.484	21.6	9.86	0	8.68	34.6
P58	Dinner 1 (Menu: Low Microbial)	Creamy Italian Dressing	pkt	-2	2	83112400	Creamy Italian dressing	236	88	0.484	21.6	9.86	0	8.68	34.6
P58	Dinner 1 (Menu: Low Microbial)	Creamy Italian Dressing	pkt	-1	2	83112400	Creamy Italian dressing	236	88	0.484	21.6	9.86	0	8.68	34.6
P58	Dinner 2 (Menu: Low Microbial)	Creamy Italian Dressing	pkt	0	2	83112400	Creamy Italian dressing	236	88	0.484	21.6	9.86	0	8.68	34.6
P40	Breakfast 1 (Menu: Low Microbial)	2017 Slush, Fruit Punch	serv	7	0.5	92513000	Fruit flavored smoothie drink, frozen, no dairy	115.25	189	0.26	0	29.15	0	27.7	29.5
P74	Breakfast 1 (Menu: Low Microbial)	Apple Bran Muffin	each	-7	0.5	52302010	Muffin, fruit	244	65	2.9185	10.4455	34.45	0.715	20.4555	48.776
P73	Breakfast 1 (Menu: Low Microbial)	2017 Slushie, Lemon Lime	serv	0	0.5	92513000	Fruit flavored smoothie drink, frozen, no dairy	115.25	189	0.26	0	29.15	0	27.7	29.5
P47	Dinner 1 (Menu: Low Microbial)	2017 Slushie, Orange (3)	serv	28	0.5	92513000	Fruit flavored smoothie drink, frozen, no dairy	115.25	189	0.26	0	29.15	0	27.7	29.5
P1	Dinner 1 (Menu: Low Microbial)	Crackers, Assorted	pkt	-6	3.75	54001000	Crackers, NFS	114.75	22.5	1.494	5.946750000000001	13.7925	0.5175000000000001	1.8405	21.7935
P61	Lunch 1 (Menu: Low Microbial)	Banana,Raw, sm(15cm-17.5cm long)	each	-5	1	63107010	Banana, raw	122	126	1.3734	0.4158	28.7784	3.276	15.4098	31.6134
P61	Lunch 1 (Menu: Low Microbial)	Banana,Raw, sm(15cm-17.5cm long)	each	-4	1	63107010	Banana, raw	122	126	1.3734	0.4158	28.7784	3.276	15.4098	31.6134
P61	Lunch 1 (Menu: Low Microbial)	Banana,Raw, sm(15cm-17.5cm long)	each	-1	1	63107010	Banana, raw	122	126	1.3734	0.4158	28.7784	3.276	15.4098	31.6134
P61	Dinner 1 (Menu: Low Microbial)	Banana,Raw, sm(15cm-17.5cm long)	each	6	1	63107010	Banana, raw	122	126	1.3734	0.4158	28.7784	3.276	15.4098	31.6134
P61	Lunch 1 (Menu: Low Microbial)	Banana,Raw, sm(15cm-17.5cm long)	each	8	1	63107010	Banana, raw	122	126	1.3734	0.4158	28.7784	3.276	15.4098	31.6134
P61	Breakfast 1 (Menu: Low Microbial)	Banana,Raw, sm(15cm-17.5cm long)	each	23	1	63107010	Banana, raw	122	126	1.3734	0.4158	28.7784	3.276	15.4098	31.6134
P75	Lunch 1 (Menu: Low Microbial)	Chocolate-Flavored Drink,Whey and Milk Based, fluid ounce	oz	20	6.5	95106000	Nutritional drink or shake, ready-to-drink (Muscle Milk)	107.9	208	95.0768	35.6512	38.48	14.768	11.8768	176.79999999999998
P75	Breakfast 1 (Menu: Low Microbial)	Chocolate-Flavored Drink,Whey and Milk Based, fluid ounce	oz	21	6.5	95106000	Nutritional drink or shake, ready-to-drink (Muscle Milk)	107.9	208	95.0768	35.6512	38.48	14.768	11.8768	176.79999999999998
P75	Breakfast 1 (Menu: Low Microbial)	Chocolate-Flavored Drink,Whey and Milk Based, fluid ounce	oz	22	6.5	95106000	Nutritional drink or shake, ready-to-drink (Muscle Milk)	107.9	208	95.0768	35.6512	38.48	14.768	11.8768	176.79999999999998
P75	Lunch 1 (Menu: Low Microbial)	Chocolate-Flavored Drink,Whey and Milk Based, fluid ounce	oz	23	6.5	95106000	Nutritional drink or shake, ready-to-drink (Muscle Milk)	107.9	208	95.0768	35.6512	38.48	14.768	11.8768	176.79999999999998
P75	Lunch 1 (Menu: Low Microbial)	Chocolate-Flavored Drink,Whey and Milk Based, fluid ounce	oz	24	6.5	95106000	Nutritional drink or shake, ready-to-drink (Muscle Milk)	107.9	208	95.0768	35.6512	38.48	14.768	11.8768	176.79999999999998
P86	Lunch 1 (Menu: Low Microbial)	Pasta,Macaroni(Elbow),Enriched,Cooked, 100ml elbows	oz	17	2	56112000	Noodles, cooked	77.9625	56.7	2.55717	1.16802	14.18067	0.6804	0.2268	18.52389
P85	Breakfast 1 (Menu: Low Microbial)	2017 Slushie, Orange (3) 11 oz	serv	2	0.5	92513000	Fruit flavored smoothie drink, frozen, no dairy	115.25	189	0.26	0	29.15	0	27.7	29.5
P89	Lunch 1 (Menu: Low Microbial)	Fruit, Apple (1)	each	-7	0.75	63101000	Apple, raw	91.5	150	0.39	0.255	20.715	3.5999999999999996	15.585	21.66
P89	Dinner 1 (Menu: Low Microbial)	Fruit, Apple (1)	each	10	0.75	63101000	Apple, raw	91.5	150	0.39	0.255	20.715	3.5999999999999996	15.585	21.66
P11	Lunch 1 (Menu: Low Microbial)	Creamy Italian Dressing	pkt	-1	2	83112400	Creamy Italian dressing	236	88	0.484	21.6	9.86	0	8.68	34.6
P49	Dinner 1 (Menu: Low Microbial)	Rice Pilaf	oz	-6	2.5	58162310	Rice pilaf	97.0225	70.875	2.3317875	2.0979	17.080875	0.2835	0.3402	22.4319375
P65	Dinner 1 (Menu: Low Microbial)	Rice Pilaf	oz	-5	2.5	58162310	Rice pilaf	97.0225	70.875	2.3317875	2.0979	17.080875	0.2835	0.3402	22.4319375
P54	Dinner 2 (Menu: Low Microbial)	Swiss Cheese For Cold	oz	-2	1	14109010	Cheese, Swiss	111.571	28.4	7.65664	8.80116	0.40896	0	0	17.71308
P36	Breakfast 1 (Menu: Low Microbial)	Sausage Link	link	17	1.5	25221405	Pork sausage	97.5	30	5.559	8.175	0.42599999999999993	0	0.327	15.033
P47	Breakfast 1 (Menu: Low Microbial)	Sausage Link	link	-2	1.5	25221405	Pork sausage	97.5	30	5.559	8.175	0.42599999999999993	0	0.327	15.033
P47	Dinner 1 (Menu: Low Microbial)	Butter Sauce	oz	26	0.75	81100500	Butter, NFS	156	21	0.1785	17.033099999999997	0.0126	0	0.0126	17.6673
P29	Breakfast 1 (Menu: Low Microbial)	Pancakes, Buttermilk	serv	11	0.67	55101000	Pancakes, plain	113.364	40.2	2.974800000000001	4.77174	14.19462	0.8442000000000001	2.88234	23.0547
P88	Lunch 1 (Menu: TVR - Low Microbial)	2017 Filler, Roast Beef for Hot	ounce	-9	2.25	21401120	Beef, roast, roasted, lean only eaten	92.7	45	13.1085	1.6695	0	0	0	15.381
P14	Lunch 1 (Menu: Low Microbial)	2017 Filler, Turkey Breast for Hot	ounce	-9	3	24201320	Turkey, light and dark meat, roasted, skin not eaten	128.39999999999998	85.05000000000001	23.805495	3.19788	0	0	0	28.18557
P10	Breakfast 1 (Menu: Low Microbial)	2017 Slushie, Fruit Punch (3) 11 oz	serv	10	0.5	92513000	Fruit flavored smoothie drink, frozen, no dairy	115.25	189	0.26	0	29.15	0	27.7	29.5
P95	Dinner 1 (Menu: Low Microbial)	2017 Filler, Turkey Breast for Hot	ounce	4	3	24201320	Turkey, light and dark meat, roasted, skin not eaten	128.39999999999998	85.05000000000001	23.805495	3.19788	0	0	0	28.18557
P95	Lunch 1 (Menu: Low Microbial)	2017 Filler, Turkey Breast for Hot	ounce	15	3	24201320	Turkey, light and dark meat, roasted, skin not eaten	128.39999999999998	85.05000000000001	23.805495	3.19788	0	0	0	28.18557
P120	Lunch 1 (Menu: Low Microbial)	14 Dressing, Caesar	each	-1	2	83102000	Caesar dressing	476	88	1.9096	50.908	2.904	0.44	2.4728	57.816
P30	Lunch 1 (Menu: Low Microbial)	2017 Filler, Turkey Breast for Hot	ounce	-1	3	24201320	Turkey, light and dark meat, roasted, skin not eaten	128.39999999999998	85.05000000000001	23.805495	3.19788	0	0	0	28.18557
P30	Lunch 1 (Menu: Low Microbial)	2017 Filler, Turkey Breast for Hot	ounce	6	3	24201320	Turkey, light and dark meat, roasted, skin not eaten	128.39999999999998	85.05000000000001	23.805495	3.19788	0	0	0	28.18557
P91	Breakfast 1 (Menu: Low Microbial)	2017 Bread, English Muffin (1.5) BR	each	9	0.75	51186010	Muffin, English	99	43.5	3.858449999999999	0.73515	19.21395	1.5225	1.5355500000000002	24.5514
P9	Lunch 1 (Menu: Low Microbial)	Guacamole,Fresh,100%, Cup	tbsp	14	2	63409010	Guacamole, NFS	46.4	30	0.585	4.254	2.535	1.95	0.216	8.094
P9	Dinner 1 (Menu: Low Microbial)	Specials, Chicken Pho (1)	ounce	-2	2.67	28310330	Pho	72.42375	81.435	5.000109	1.824144	8.4610965	0.48861	0.6433365	16.335860999999998
P18	Breakfast 1 (Menu: Low Microbial)	Pancakes, Buttermilk	each	10	1.33	55101000	Pancakes, plain	75.012	26.6	1.9684	3.15742	9.392460000000002	0.5586	1.90722	15.255100000000002
P18	Breakfast 1 (Menu: Low Microbial)	Pancakes, Buttermilk	each	16	1.33	55101000	Pancakes, plain	75.012	26.6	1.9684	3.15742	9.392460000000002	0.5586	1.90722	15.255100000000002
P53	Lunch 1 (Menu: Low Microbial)	Salad, Three Bean	ounce	-4	4	41101070	Beans, canned, drained, NS as to type, fat not added in cooking	151.83	113.4	8.68644	1.05462	28.65618	8.7318	1.9278	41.37966
P49	Lunch 1 (Menu: Low Microbial)	Salad, Three Bean	ounce	-9	4	41101070	Beans, canned, drained, NS as to type, fat not added in cooking	151.83	113.4	8.68644	1.05462	28.65618	8.7318	1.9278	41.37966
P49	Dinner 1 (Menu: Low Microbial)	Salad, Three Bean	ounce	-5	4	41101070	Beans, canned, drained, NS as to type, fat not added in cooking	151.83	113.4	8.68644	1.05462	28.65618	8.7318	1.9278	41.37966
P70	Dinner 1 (Menu: Low Microbial)	Salad, Three Bean	ounce	-9	4	41101070	Beans, canned, drained, NS as to type, fat not added in cooking	151.83	113.4	8.68644	1.05462	28.65618	8.7318	1.9278	41.37966
P29	Dinner 1 (Menu: Low Microbial)	Salad, Three Bean	ounce	-9	4	41101070	Beans, canned, drained, NS as to type, fat not added in cooking	151.83	113.4	8.68644	1.05462	28.65618	8.7318	1.9278	41.37966
P80	Dinner 1 (Menu: Low Microbial)	Salad, Three Bean	ounce	-6	4	41101070	Beans, canned, drained, NS as to type, fat not added in cooking	151.83	113.4	8.68644	1.05462	28.65618	8.7318	1.9278	41.37966
P84	Dinner 1 (Menu: Low Microbial)	Salad, Three Bean	ounce	-5	4	41101070	Beans, canned, drained, NS as to type, fat not added in cooking	151.83	113.4	8.68644	1.05462	28.65618	8.7318	1.9278	41.37966
P6	Breakfast 1 (Menu: Low Microbial)	Egg,Whole,Cooked,Fried, large	each	31	1	31105030	Egg, whole, fried with oil	106	55	7.2985	9.482	0.418	0	0.2145	18.249
P54	Breakfast 1 (Menu: Low Microbial)	Egg,Whole,Cooked,Fried, large	each	-2	1	31105030	Egg, whole, fried with oil	106	55	7.2985	9.482	0.418	0	0.2145	18.249
P54	Dinner 2 (Menu: Low Microbial)	Egg,Whole,Cooked,Fried, large	each	-2	1	31105030	Egg, whole, fried with oil	106	55	7.2985	9.482	0.418	0	0.2145	18.249
P40	Breakfast 1 (Menu: Low Microbial)	Egg,Whole,Cooked,Fried, large	each	-9	1	31105030	Egg, whole, fried with oil	106	55	7.2985	9.482	0.418	0	0.2145	18.249
P73	Breakfast 1 (Menu: Low Microbial)	Egg,Whole,Cooked,Fried, large	each	-8	1	31105030	Egg, whole, fried with oil	106	55	7.2985	9.482	0.418	0	0.2145	18.249
P26	Lunch 1 (Menu: Low Microbial)	Bread, Rye, For Cold Sandwich	slice	22	1	51401010	Bread, rye	82.9	32	2.72	1.056	15.456	1.856	1.232	20.064
P54	Dinner 1 (Menu: Low Microbial)	Bread, Rye, For Cold Sandwich	slice	-2	1	51401010	Bread, rye	82.9	32	2.72	1.056	15.456	1.856	1.232	20.064
P58	Dinner 1 (Menu: Low Microbial)	Bread, Rye, For Cold Sandwich	slice	-1	1	51401010	Bread, rye	82.9	32	2.72	1.056	15.456	1.856	1.232	20.064
P58	Lunch 1 (Menu: Low Microbial)	Bread, Rye, For Cold Sandwich	slice	9	1	51401010	Bread, rye	82.9	32	2.72	1.056	15.456	1.856	1.232	20.064
P70	Lunch 1 (Menu: Low Microbial)	Bread, Rye, For Cold Sandwich	slice	14	1	51401010	Bread, rye	82.9	32	2.72	1.056	15.456	1.856	1.232	20.064
P73	Lunch 1 (Menu: Low Microbial)	Bread, Rye, For Cold Sandwich	slice	-6	1	51401010	Bread, rye	82.9	32	2.72	1.056	15.456	1.856	1.232	20.064
P80	Lunch 1 (Menu: Low Microbial)	Bread, Rye, For Cold Sandwich	slice	15	1	51401010	Bread, rye	82.9	32	2.72	1.056	15.456	1.856	1.232	20.064
P80	Lunch 1 (Menu: Low Microbial)	Bread, Rye, For Cold Sandwich	slice	17	1	51401010	Bread, rye	82.9	32	2.72	1.056	15.456	1.856	1.232	20.064
P80	Lunch 1 (Menu: Low Microbial)	Bread, Rye, For Cold Sandwich	slice	18	1	51401010	Bread, rye	82.9	32	2.72	1.056	15.456	1.856	1.232	20.064
P18	Dinner 1 (Menu: Low Microbial)	Jello, Orange (1 carb)	each	13	1	91501010	Gelatin dessert	57	95	1.159	0	13.4805	0	12.8155	14.8295
P18	Dinner 1 (Menu: Low Microbial)	Jello, Orange (1 carb)	each	17	1	91501010	Gelatin dessert	57	95	1.159	0	13.4805	0	12.8155	14.8295
P18	Dinner 1 (Menu: Low Microbial)	Jello, Orange (1 carb)	each	21	1	91501010	Gelatin dessert	57	95	1.159	0	13.4805	0	12.8155	14.8295
P53	Lunch 1 (Menu: Clear Liquid)	Jello, Orange (1 carb)	each	32	1	91501010	Gelatin dessert	57	95	1.159	0	13.4805	0	12.8155	14.8295
P86	Dinner 1 (Menu: Low Microbial)	Jello, Orange (1 carb)	each	3	1	91501010	Gelatin dessert	57	95	1.159	0	13.4805	0	12.8155	14.8295
P84	Breakfast 1 (Menu: Low Microbial)	Jello, Orange (1 carb)	each	11	1	91501010	Gelatin dessert	57	95	1.159	0	13.4805	0	12.8155	14.8295
P27	Dinner 1 (Menu: Low Microbial)	Jello, Orange (1 carb)	each	-1	1	91501010	Gelatin dessert	57	95	1.159	0	13.4805	0	12.8155	14.8295
P27	Dinner 1 (Menu: Low Microbial)	Jello, Orange (1 carb)	each	1	1	91501010	Gelatin dessert	57	95	1.159	0	13.4805	0	12.8155	14.8295
P27	Dinner 1 (Menu: Low Microbial)	Jello, Orange (1 carb)	each	3	1	91501010	Gelatin dessert	57	95	1.159	0	13.4805	0	12.8155	14.8295
P66	Lunch 1 (Menu: Low Microbial)	Jello, Orange (1 carb)	each	-1	1	91501010	Gelatin dessert	57	95	1.159	0	13.4805	0	12.8155	14.8295
P66	Lunch 1 (Menu: Low Microbial)	Jello, Orange (1 carb)	each	2	1	91501010	Gelatin dessert	57	95	1.159	0	13.4805	0	12.8155	14.8295
P66	Lunch 1 (Menu: Low Microbial)	Jello, Orange (1 carb)	each	10	1	91501010	Gelatin dessert	57	95	1.159	0	13.4805	0	12.8155	14.8295
P66	Dinner 1 (Menu: Low Microbial)	Jello, Orange (1 carb)	each	12	1	91501010	Gelatin dessert	57	95	1.159	0	13.4805	0	12.8155	14.8295
P38	Breakfast 1 (Menu: Low Microbial)	Jello, Orange (1 carb)	each	10	1	91501010	Gelatin dessert	57	95	1.159	0	13.4805	0	12.8155	14.8295
P38	Lunch 1 (Menu: Low Microbial)	Jello, Orange (1 carb)	each	12	1	91501010	Gelatin dessert	57	95	1.159	0	13.4805	0	12.8155	14.8295
P38	Dinner 1 (Menu: Low Microbial)	Jello, Orange (1 carb)	each	13	1	91501010	Gelatin dessert	57	95	1.159	0	13.4805	0	12.8155	14.8295
P90	Dinner 1 (Menu: Low Microbial)	Jello, Orange (1 carb)	each	3	1	91501010	Gelatin dessert	57	95	1.159	0	13.4805	0	12.8155	14.8295
P109	Lunch 1 (Menu: Low Microbial)	2017 Slushie, Lemon Lime (3) 11 oz	serv	5	0.5	92513000	Fruit flavored smoothie drink, frozen, no dairy	115.25	189	0.26	0	29.15	0	27.7	29.5
P52	Breakfast 1 (Menu: Low Microbial)	Bread, Rye, Not A Sandwich	slice	2	1	51401010	Bread, rye	82.9	32	2.72	1.056	15.456	1.856	1.232	20.064
P52	Breakfast 1 (Menu: Low Microbial)	Bread, Rye, Not A Sandwich	slice	3	1	51401010	Bread, rye	82.9	32	2.72	1.056	15.456	1.856	1.232	20.064
P44	Breakfast 1 (Menu: Low Microbial)	Bagel,Plain(w/Onion,Poppy Seed and/or Sesame Seed), medium bagel(9-10cm)	each	17	0.5	51180010	Bagel	138.5	52.5	5.544	0.693	27.4995	0.84	4.42575	34.74975
P57	Lunch 1 (Menu: Low Microbial)	Turkey for Sandwich HOT	each	-6	1	24201320	Turkey, light and dark meat, roasted, skin not eaten	171.2	113.4	31.74066	4.26384	0	0	0	37.58076
P45	Breakfast 1 (Menu: Low Microbial)	Bread, Rye, Not A Sandwich	slice	1	1	51401010	Bread, rye	82.9	32	2.72	1.056	15.456	1.856	1.232	20.064
P43	Lunch 1 (Menu: Low Microbial)	Turkey for Sandwich HOT	each	-3	1	24201320	Turkey, light and dark meat, roasted, skin not eaten	171.2	113.4	31.74066	4.26384	0	0	0	37.58076
P43	Breakfast 1 (Menu: Low Microbial)	Bread, Rye, Not A Sandwich	slice	-2	1	51401010	Bread, rye	82.9	32	2.72	1.056	15.456	1.856	1.232	20.064
P60	Lunch 1 (Menu: Low Microbial)	2014, Chicken, Grilled	oz	13	4	24123301	Chicken breast, grilled without sauce, skin not eaten	199.6	113.4	33.58908	6.1803	0	0	0	42.1281
P13	Lunch 1 (Menu: Low Microbial)	Turkey for Sandwich HOT	each	-9	1	24201320	Turkey, light and dark meat, roasted, skin not eaten	171.2	113.4	31.74066	4.26384	0	0	0	37.58076
P13	Breakfast 1 (Menu: Low Microbial)	Bread, Rye, Not A Sandwich	slice	-4	1	51401010	Bread, rye	82.9	32	2.72	1.056	15.456	1.856	1.232	20.064
P13	Breakfast 1 (Menu: Low Microbial)	Bread, Rye, Not A Sandwich	slice	13	1	51401010	Bread, rye	82.9	32	2.72	1.056	15.456	1.856	1.232	20.064
P6	Breakfast 1 (Menu: Low Microbial)	Bread, Rye, Not A Sandwich	slice	-2	1	51401010	Bread, rye	82.9	32	2.72	1.056	15.456	1.856	1.232	20.064
P6	Lunch 1 (Menu: Low Microbial)	Bread, Rye, Not A Sandwich	slice	14	1	51401010	Bread, rye	82.9	32	2.72	1.056	15.456	1.856	1.232	20.064
P6	Breakfast 1 (Menu: Low Microbial)	Bread, Rye, Not A Sandwich	slice	17	1	51401010	Bread, rye	82.9	32	2.72	1.056	15.456	1.856	1.232	20.064
P6	Dinner 1 (Menu: Low Microbial)	2014, Chicken, Grilled	oz	19	4	24123301	Chicken breast, grilled without sauce, skin not eaten	199.6	113.4	33.58908	6.1803	0	0	0	42.1281
P55	Breakfast 1 (Menu: Low Microbial)	Bread, Rye, Not A Sandwich	slice	0	1	51401010	Bread, rye	82.9	32	2.72	1.056	15.456	1.856	1.232	20.064
P67	Dinner 1 (Menu: Low Microbial)	Turkey for Sandwich HOT	each	-5	1	24201320	Turkey, light and dark meat, roasted, skin not eaten	171.2	113.4	31.74066	4.26384	0	0	0	37.58076
P49	Breakfast 1 (Menu: Soft)	Bread, Rye, Not A Sandwich	slice	10	1	51401010	Bread, rye	82.9	32	2.72	1.056	15.456	1.856	1.232	20.064
P65	Breakfast 1 (Menu: Low Microbial)	Bread, Rye, Not A Sandwich	slice	-5	1	51401010	Bread, rye	82.9	32	2.72	1.056	15.456	1.856	1.232	20.064
P54	Lunch 1 (Menu: Low Microbial)	2017 Breads, Rye Bread For Hot Sandwich	each	5	0.5	51401010	Bread, rye	41.45	16	1.36	0.528	7.728	0.928	0.616	10.032
P58	Lunch 1 (Menu: Low Microbial)	Turkey for Sandwich HOT	each	2	1	24201320	Turkey, light and dark meat, roasted, skin not eaten	171.2	113.4	31.74066	4.26384	0	0	0	37.58076
P46	Lunch 1 (Menu: Low Microbial)	2014, Chicken, Grilled	oz	-8	4	24123301	Chicken breast, grilled without sauce, skin not eaten	199.6	113.4	33.58908	6.1803	0	0	0	42.1281
P36	Breakfast 1 (Menu: Low Microbial)	Bread, Rye, Not A Sandwich	slice	-7	1	51401010	Bread, rye	82.9	32	2.72	1.056	15.456	1.856	1.232	20.064
P22	Breakfast 1 (Menu: Low Microbial)	Bread, Rye, Not A Sandwich	slice	-1	1	51401010	Bread, rye	82.9	32	2.72	1.056	15.456	1.856	1.232	20.064
P61	Breakfast 1 (Menu: Low Microbial)	Bread, Rye, Not A Sandwich	slice	21	1	51401010	Bread, rye	82.9	32	2.72	1.056	15.456	1.856	1.232	20.064
P79	Breakfast 1 (Menu: Consistent Carb - 3-4-4)	Omelet - 0 Carbs	oz	-3	0.75	32130010	Egg omelet or scrambled egg, made with oil	40.9785	21.262500000000003	2.372895	2.96611875	0.38485125	0	0.3359475	6.0768225000000005
P84	Breakfast 1 (Menu: Low Microbial)	Bread, Rye, Not A Sandwich	slice	4	1	51401010	Bread, rye	82.9	32	2.72	1.056	15.456	1.856	1.232	20.064
P27	Lunch 1 (Menu: Low Microbial)	2017 Cheese, Swiss for Hot BR	oz	-4	1	14109010	Cheese, Swiss	111.571	28.4	7.65664	8.80116	0.40896	0	0	17.71308
P89	Breakfast 1 (Menu: Low Microbial)	Bread, Rye, Not A Sandwich	slice	-4	1	51401010	Bread, rye	82.9	32	2.72	1.056	15.456	1.856	1.232	20.064
P89	Lunch 1 (Menu: Low Microbial)	Bread, Rye, Not A Sandwich	slice	1	1	51401010	Bread, rye	82.9	32	2.72	1.056	15.456	1.856	1.232	20.064
P11	Dinner 1 (Menu: Low Microbial)	Turkey for Sandwich HOT	each	-5	1	24201320	Turkey, light and dark meat, roasted, skin not eaten	171.2	113.4	31.74066	4.26384	0	0	0	37.58076
P11	Lunch 1 (Menu: Low Microbial)	2017 Filler, Turkey Breast for Cold	oz	-1	3	24201320	Turkey, light and dark meat, roasted, skin not eaten	128.39999999999998	85.05000000000001	23.805495	3.19788	0	0	0	28.18557
P66	Breakfast 1 (Menu: Low Microbial)	Bread, Rye, Not A Sandwich	slice	0	1	51401010	Bread, rye	82.9	32	2.72	1.056	15.456	1.856	1.232	20.064
P82	Lunch 1 (Menu: Low Microbial)	Turkey for Sandwich HOT	each	-6	1	24201320	Turkey, light and dark meat, roasted, skin not eaten	171.2	113.4	31.74066	4.26384	0	0	0	37.58076
P102	Dinner 1 (Menu: Low Microbial)	2017 Cheese, Swiss for Cold LU	ounce	8	2	14109010	Cheese, Swiss	223.142	56.8	15.31328	17.60232	0.81792	0	0	35.42616
P54	Dinner 1 (Menu: Low Microbial)	14 Turkey Breast	oz	-1	3	24201320	Turkey, light and dark meat, roasted, skin not eaten	128.39999999999998	85.05000000000001	23.805495	3.19788	0	0	0	28.18557
P57	Breakfast 1 (Menu: Low Microbial)	Bagel, Plain	each	-3	0.33	51180010	Bagel	91.41	34.65	3.65904	0.45738	18.14967	0.5544	2.920995	22.934835
P47	Dinner 1 (Menu: Low Microbial)	Bagel, Plain	each	-2	0.33	51180010	Bagel	91.41	34.65	3.65904	0.45738	18.14967	0.5544	2.920995	22.934835
P83	Breakfast 1 (Menu: TVR - Low Microbial)	Toppings, Granola	each	16	0.33	57228000	Granola, homemade	98.505	20.130000000000003	2.7517709999999997	4.893603000000001	10.846044	1.79157	3.98574	18.954408
P63	Dinner 1 (Menu: Low Microbial)	Ice Cream, Vanilla (1.5 carbs)	ind	-1	0.67	13110100	Ice cream, regular, flavors other than chocolate	147.4	71.32284	2.4962994000000003	7.845512400000001	16.832190240000003	0.49925988	15.134706648	27.815907600000003
P63	Dinner 1 (Menu: Low Microbial)	Ice Cream, Vanilla (1.5 carbs)	ind	11	0.67	13110100	Ice cream, regular, flavors other than chocolate	147.4	71.32284	2.4962994000000003	7.845512400000001	16.832190240000003	0.49925988	15.134706648	27.815907600000003
P103	Dinner 1 (Menu: Low Microbial)	2017 Sides, Baked Potato (2)	each	1	0.67	71101000	Potato, baked, peel not eaten	177.55	190.95	3.723525	0.19095	40.958775	2.8642500000000006	3.227055	47.58474
P87	Dinner 1 (Menu: Low Microbial)	2017 Filler, Turkey Breast for Hot	oz	-8	3	24201320	Turkey, light and dark meat, roasted, skin not eaten	128.39999999999998	85.05000000000001	23.805495	3.19788	0	0	0	28.18557
P57	Dinner 1 (Menu: Low Microbial)	Beef Short Ribs with Root Vegetables	ounce	3	2	21304110	Beef, shortribs, cooked, lean and fat eaten	76	30	6.417	12.489	0	0	0	19.374
P13	Lunch 1 (Menu: Low Microbial)	Soup, Manhattan Clam Chowder	oz	-5	10	28350220	Clam chowder, Manhattan	167.5	300	9.06	4.2299999999999995	23.52	3.5999999999999996	5.01	41.879999999999995
P6	Lunch 1 (Menu: Low Microbial)	Watermelon,Raw, cup,diced	cup	40	2	63149010	Watermelon, raw	93	310	1.891	0.465	23.405	1.24	19.22	26.505
P41	Lunch 1 (Menu: Low Microbial)	Ice Creams,Breyers,All Natural Light Vanilla	oz	-8	2	13110100	Ice cream, regular, flavors other than chocolate	122.22222222	59.14	2.0699	6.5054	13.95704	0.41398	12.549508	23.0646
P54	Lunch 1 (Menu: Low Microbial)	Beef Short Ribs with Root Vegetables	ounce	-6	2	21304110	Beef, shortribs, cooked, lean and fat eaten	76	30	6.417	12.489	0	0	0	19.374
P77	Lunch 1 (Menu: Low Microbial)	2017 Milkshake, Classic Strawberry (2)	each	31	0.5	11541120	Milk shake, home recipe, flavors other than chocolate	189.5	166	5.99	11.405	166.65	0	14.85	33.992
P22	Dinner 1 (Menu: Low Microbial)	Crls,Post,Shredded Wheat,Lightly Frstd,Spoon-Size, cup(NLEA svg)	cup	-2	0.5	57417000	Cereal (Post Shredded Wheat)	55	15	1.737	0.309	12.027	1.86	0.138	14.3175
P22	Breakfast 1 (Menu: Low Microbial)	Crls,Post,Shredded Wheat,Lightly Frstd,Spoon-Size, cup(NLEA svg)	cup	1	0.5	57417000	Cereal (Post Shredded Wheat)	55	15	1.737	0.309	12.027	1.86	0.138	14.3175
P86	Lunch 1 (Menu: Low Microbial)	Soup, Manhattan Clam Chowder	oz	-5	10	28350220	Clam chowder, Manhattan	167.5	300	9.06	4.2299999999999995	23.52	3.5999999999999996	5.01	41.879999999999995
P84	Dinner 1 (Menu: Low Microbial)	Beef Short Ribs with Root Vegetables	ounce	13	2	21304110	Beef, shortribs, cooked, lean and fat eaten	76	30	6.417	12.489	0	0	0	19.374
P82	Dinner 1 (Menu: Low Microbial)	Beef Short Ribs with Root Vegetables	ounce	-4	2	21304110	Beef, shortribs, cooked, lean and fat eaten	76	30	6.417	12.489	0	0	0	19.374
P25	Lunch 1 (Menu: Low Microbial)	Beef Short Ribs with Root Vegetables	ounce	-6	2	21304110	Beef, shortribs, cooked, lean and fat eaten	76	30	6.417	12.489	0	0	0	19.374
P80	Dinner 1 (Menu: Low Microbial)	Sauce, Roasted Vegetables	ounce	16	2	75200121	Vegetables, NS as to type, cooked, made with oil	48.732	56.7	1.57626	1.45719	7.2009	2.4381	1.71801	10.90341
P97	Breakfast 1 (Menu: Low Microbial)	2017 Cheese, Swiss for Hot BR	ounce	-1	1	14109010	Cheese, Swiss	111.571	28.4	7.65664	8.80116	0.40896	0	0	17.71308
P97	Breakfast 1 (Menu: Low Microbial)	2017 Cheese, Swiss for Hot BR	ounce	0	1	14109010	Cheese, Swiss	111.571	28.4	7.65664	8.80116	0.40896	0	0	17.71308
P102	Lunch 1 (Menu: Low Microbial)	2017 Cheese, Swiss for Hot LU	ounce	2	1	14109010	Cheese, Swiss	111.571	28.4	7.65664	8.80116	0.40896	0	0	17.71308
P95	Lunch 1 (Menu: Low Microbial)	2017 Cheese, Swiss for Hot LU	ounce	15	1	14109010	Cheese, Swiss	111.571	28.4	7.65664	8.80116	0.40896	0	0	17.71308
P95	Dinner 1 (Menu: Low Microbial)	2017 Cheese, Swiss for Hot LU	ounce	21	1	14109010	Cheese, Swiss	111.571	28.4	7.65664	8.80116	0.40896	0	0	17.71308
P99	Dinner 1 (Menu: Low Microbial)	2017 Cheese, Swiss for Grilled Cheese	ounce	-3	1	14109010	Cheese, Swiss	111.571	28.4	7.65664	8.80116	0.40896	0	0	17.71308
P103	Lunch 1 (Menu: Low Microbial)	2017 Cheese, Swiss for Hot LU	ounce	-3	1	14109010	Cheese, Swiss	111.571	28.4	7.65664	8.80116	0.40896	0	0	17.71308
P77	Lunch 2 (Menu: Low Microbial)	2017 Milkshake, Classic Chocolate (2)	each	11	0.33	11541110	Milk shake, home recipe, chocolate	125.07	109.56	3.9534	7.5273	109.989	0	9.801	22.43472
P109	Breakfast 1 (Menu: Low Microbial)	2017 Milkshake, Classic Vanilla (2) 11 oz	each	8	0.33	11541120	Milk shake, home recipe, flavors other than chocolate	125.07	109.56	3.9534	7.5273	109.989	0	9.801	22.43472
P61	Lunch 1 (Menu: Low Microbial)	2017 Milkshake, Classic Vanilla (2)	each	20	0.5	11541120	Milk shake, home recipe, flavors other than chocolate	189.5	166	5.99	11.405	166.65	0	14.85	33.992
P104	Dinner 1 (Menu: Low Microbial)	Specials, Spring Tagliatelle Pasta (3)	each	-4	0.25	56130000	Pasta, cooked	55	35	2.016	0.322	10.738	0.63	0.196	13.384
P120	Lunch 1 (Menu: Low Microbial)	2017 Yogurt, Parfait - Canned Fruit (1)	each	5	1	11446000	Yogurt parfait, low fat, with fruit	126	150	5.04	1.515	23.79	1.65	17.52	31.545
P120	Lunch 1 (Menu: Low Microbial)	2017 Yogurt, Parfait - Canned Fruit (1)	each	11	1	11446000	Yogurt parfait, low fat, with fruit	126	150	5.04	1.515	23.79	1.65	17.52	31.545
P42	Dinner 1 (Menu: Ped Low Microbial)	Pasta, Naked Noodles	serv	14	0.25	56112000	Noodles, cooked	55	40	1.804	0.824	10.004	0.48	0.16	13.068
P41	Dinner 1 (Menu: Low Microbial)	2014, Milk, Skim	each	6	2	11113000	Milk, fat free (skim)	166	488	16.4456	0.3904	24.2048	0	24.8392	44.7008
P57	Dinner 1 (Menu: Low Microbial)	Soda, Ginger Ale	each	3	0.75	92410610	Soft drink, ginger ale	94.5	279	0	0	24.440400000000004	0	24.830999999999996	24.4683
P57	Lunch 1 (Menu: Low Microbial)	Soda, Ginger Ale	each	12	0.75	92410610	Soft drink, ginger ale	94.5	279	0	0	24.440400000000004	0	24.830999999999996	24.4683
P23	Dinner 1 (Menu: Low Microbial)	Milkshake, Classic Vanilla (3 Carbs)	each	-2	0.5	11541120	Milk shake, home recipe, flavors other than chocolate	189.5	166	5.99	11.405	166.65	0	14.85	33.992
P49	Lunch 1 (Menu: Low Microbial)	Soda, Ginger Ale	each	-9	0.75	92410610	Soft drink, ginger ale	94.5	279	0	0	24.440400000000004	0	24.830999999999996	24.4683
P49	Breakfast 1 (Menu: Low Microbial)	Soda, Ginger Ale	each	-3	0.75	92410610	Soft drink, ginger ale	94.5	279	0	0	24.440400000000004	0	24.830999999999996	24.4683
P51	Dinner 1 (Menu: Low Microbial)	2017 Milkshake, Classic Strawberry	each	4	0.5	11541120	Milk shake, home recipe, flavors other than chocolate	189.5	166	5.99	11.405	166.65	0	14.85	33.992
P51	Dinner 1 (Menu: Low Microbial)	Soda, Ginger Ale	each	8	0.75	92410610	Soft drink, ginger ale	94.5	279	0	0	24.440400000000004	0	24.830999999999996	24.4683
P40	Dinner 1 (Menu: Low Microbial)	Tuna Salad For Sandwich	ounce	-3	2.25	27450060	Tuna salad, made with mayonnaise	129.09375	66.9375	6.9213375	10.6162875	1.85416875	0.26775	1.38560625	20.536425
P73	Dinner 1 (Menu: Low Microbial)	Tuna Salad For Sandwich	ounce	-3	2.25	27450060	Tuna salad, made with mayonnaise	129.09375	66.9375	6.9213375	10.6162875	1.85416875	0.26775	1.38560625	20.536425
P47	Lunch 1 (Menu: Low Microbial)	Tuna Salad For Sandwich	ounce	-3	2.25	27450060	Tuna salad, made with mayonnaise	129.09375	66.9375	6.9213375	10.6162875	1.85416875	0.26775	1.38560625	20.536425
P22	Breakfast 1 (Menu: Low Microbial)	Egg,Chicken,Whole,Scrambled or Omelet, large egg	each	1	1	32130010	Egg omelet or scrambled egg, made with oil	106	55	6.138	7.6725	0.9955	0	0.869	15.719
P20	Lunch 1 (Menu: Low Microbial)	Soda, Ginger Ale	each	6	0.75	92410610	Soft drink, ginger ale	94.5	279	0	0	24.440400000000004	0	24.830999999999996	24.4683
P20	Breakfast 1 (Menu: Low Microbial)	Fruit Platter	plate	9	1	63100100	Fruit, NS as to type	97.5	150	1.14	0.33	26.64	3.45	17.595	28.905
P89	Lunch 1 (Menu: Low Microbial)	Tuna Salad For Sandwich	ounce	-7	2.25	27450060	Tuna salad, made with mayonnaise	129.09375	66.9375	6.9213375	10.6162875	1.85416875	0.26775	1.38560625	20.536425
P81	Lunch 1 (Menu: Low Microbial)	Soup,Healthy Choice Chicken Noodle Soup,Canned	oz	17	8	58403040	Chicken or turkey noodle soup, home recipe	147	241	13.3996	5.302	11.8813	0.964	2.2413	33.0411
P83	Dinner 2 (Menu: Low Microbial)	Soda, Ginger Ale	each	-3	0.75	92410610	Soft drink, ginger ale	94.5	279	0	0	24.440400000000004	0	24.830999999999996	24.4683
P83	Breakfast 1 (Menu: TVR - Low Microbial)	2017 Yogurt, Parfait - Canned Fruit	each	9	1	11446000	Yogurt parfait, low fat, with fruit	126	150	5.04	1.515	23.79	1.65	17.52	31.545
P83	Breakfast 1 (Menu: TVR - Low Microbial)	2017 Yogurt, Parfait - Canned Fruit	each	10	1	11446000	Yogurt parfait, low fat, with fruit	126	150	5.04	1.515	23.79	1.65	17.52	31.545
P83	Breakfast 1 (Menu: TVR - Low Microbial)	2017 Yogurt, Parfait - Canned Fruit	each	12	1	11446000	Yogurt parfait, low fat, with fruit	126	150	5.04	1.515	23.79	1.65	17.52	31.545
P83	Breakfast 1 (Menu: TVR - Low Microbial)	2017 Yogurt, Parfait - Canned Fruit	each	14	1	11446000	Yogurt parfait, low fat, with fruit	126	150	5.04	1.515	23.79	1.65	17.52	31.545
P83	Breakfast 1 (Menu: TVR - Low Microbial)	2017 Yogurt, Parfait - Canned Fruit	each	15	1	11446000	Yogurt parfait, low fat, with fruit	126	150	5.04	1.515	23.79	1.65	17.52	31.545
P83	Breakfast 1 (Menu: TVR - Low Microbial)	2017 Yogurt, Parfait - Canned Fruit	each	18	1	11446000	Yogurt parfait, low fat, with fruit	126	150	5.04	1.515	23.79	1.65	17.52	31.545
P83	Breakfast 1 (Menu: TVR - Low Microbial)	2017 Yogurt, Parfait - Canned Fruit	each	24	1	11446000	Yogurt parfait, low fat, with fruit	126	150	5.04	1.515	23.79	1.65	17.52	31.545
P102	Lunch 1 (Menu: Low Microbial)	2017 Bread, Brioche Bun For Hot (2)	each	2	0.25	51167000	Brioche	82.25	19.25	1.68245	5.16285	6.90305	0.28875	0.5852	14.0679
P120	Dinner 1 (Menu: Low Microbial)	2017 Bread, Brioche Bun For Hot (2)	each	6	0.25	51167000	Brioche	82.25	19.25	1.68245	5.16285	6.90305	0.28875	0.5852	14.0679
P9	Lunch 1 (Menu: Low Microbial)	2017 Bread, Brioche Bun For Hot (2)	each	4	0.25	51167000	Brioche	82.25	19.25	1.68245	5.16285	6.90305	0.28875	0.5852	14.0679
P13	Breakfast 1 (Menu: Low Microbial)	2017, Toppings, Granola	each	-9	0.67	57228000	Granola, homemade	199.995	40.870000000000005	5.586929	9.935497000000002	22.020756	3.6374300000000006	8.09226	38.483192
P13	Breakfast 1 (Menu: Low Microbial)	2017, Toppings, Granola	each	5	0.67	57228000	Granola, homemade	199.995	40.870000000000005	5.586929	9.935497000000002	22.020756	3.6374300000000006	8.09226	38.483192
P13	Breakfast 1 (Menu: Low Microbial)	2017, Toppings, Granola	each	12	0.67	57228000	Granola, homemade	199.995	40.870000000000005	5.586929	9.935497000000002	22.020756	3.6374300000000006	8.09226	38.483192
P58	Breakfast 1 (Menu: Low Microbial)	2017, Toppings, Granola	each	-1	0.67	57228000	Granola, homemade	199.995	40.870000000000005	5.586929	9.935497000000002	22.020756	3.6374300000000006	8.09226	38.483192
P58	Breakfast 1 (Menu: Low Microbial)	2017, Toppings, Granola	each	7	0.67	57228000	Granola, homemade	199.995	40.870000000000005	5.586929	9.935497000000002	22.020756	3.6374300000000006	8.09226	38.483192
P58	Breakfast 1 (Menu: Low Microbial)	2017, Toppings, Granola	each	10	0.67	57228000	Granola, homemade	199.995	40.870000000000005	5.586929	9.935497000000002	22.020756	3.6374300000000006	8.09226	38.483192
P58	Breakfast 1 (Menu: Low Microbial)	2017, Toppings, Granola	each	14	0.67	57228000	Granola, homemade	199.995	40.870000000000005	5.586929	9.935497000000002	22.020756	3.6374300000000006	8.09226	38.483192
P22	Breakfast 1 (Menu: Low Microbial)	2017, Toppings, Granola	each	12	0.67	57228000	Granola, homemade	199.995	40.870000000000005	5.586929	9.935497000000002	22.020756	3.6374300000000006	8.09226	38.483192
P22	Breakfast 1 (Menu: Low Microbial)	2017, Toppings, Granola	each	14	0.67	57228000	Granola, homemade	199.995	40.870000000000005	5.586929	9.935497000000002	22.020756	3.6374300000000006	8.09226	38.483192
P83	Breakfast 1 (Menu: TVR - Low Microbial)	2017 Condiments, Cream Cheese	pkt	29	1.33	14420200	Cheese spread, cream cheese, regular	111.188	37.7055	2.6770905	10.783773000000002	1.3196925	0	1.3196925	15.647782500000002
P108	Breakfast 1 (Menu: Low Microbial)	2017 Bread, Wheat Bread Not For Sand (2) BR	slice	1	1.33	51301010	Bread, wheat or cracked wheat	102.011	37.24	3.973508	1.686972	17.703896	1.4896000000000005	2.133852	24.1129
P80	Dinner 1 (Menu: Low Microbial)	Pie, Apple	slice	13	0.25	53301000	Pie, apple, two crust	55.5	18.75	0.35625	2.0625	6.375	0.3	2.934375	8.9625
P75	Lunch 1 (Menu: Low Microbial)	Pie, Apple	slice	5	0.25	53301000	Pie, apple, two crust	55.5	18.75	0.35625	2.0625	6.375	0.3	2.934375	8.9625
P55	Lunch 1 (Menu: Low Microbial)	Chicken, Breast Grilled	oz	-8	4	24123301	Chicken breast, grilled without sauce, skin not eaten	199.6	113.4	33.58908	6.1803	0	0	0	42.1281
P60	Dinner 1 (Menu: Low Microbial)	Soup, Vegetarian Vegetable	oz	-6	10	75656020	Vegetable soup, chunky style	111.125	292.5	3.3345	1.053	23.1075	3.2175	4.563	30.62475
P60	Lunch 1 (Menu: Low Microbial)	Soup, Vegetarian Vegetable	oz	-5	10	75656020	Vegetable soup, chunky style	111.125	292.5	3.3345	1.053	23.1075	3.2175	4.563	30.62475
P55	Lunch 1 (Menu: Low Microbial)	Pepperoni for Hot	serv	-7	0.67	25221250	Pepperoni, NFS	95.922225	18.9945	3.65644125	8.790654600000002	0.2241351	0	0	13.57157025
P25	Breakfast 1 (Menu: TVR - Low Microbial)	2017 Cereal, Homestyle Oatmeal (2)	cup	3	0.67	56203056	Oatmeal, regular or quick, made with water, fat not added in cooking	103.18	160.8	3.5536800000000004	1.7527200000000005	18.26688	2.7336	0.27336	24.48984
P25	Breakfast 1 (Menu: TVR - Low Microbial)	2017 Cereal, Homestyle Oatmeal (2)	cup	7	0.67	56203056	Oatmeal, regular or quick, made with water, fat not added in cooking	103.18	160.8	3.5536800000000004	1.7527200000000005	18.26688	2.7336	0.27336	24.48984
P39	Lunch 1 (Menu: Low Microbial)	Peanut Butter Packet	pkt	-2	1	42202000	Peanut butter	288	45	9.9945	23.112	10.0395	2.25	4.7205	44.4465
P45	Dinner 1 (Menu: Low Microbial)	Peanut Butter Packet	pkt	-6	1	42202000	Peanut butter	288	45	9.9945	23.112	10.0395	2.25	4.7205	44.4465
P45	Breakfast 1 (Menu: Low Microbial)	Peanut Butter Packet	pkt	1	1	42202000	Peanut butter	288	45	9.9945	23.112	10.0395	2.25	4.7205	44.4465
P63	Dinner 1 (Menu: Low Microbial)	Peanut Butter,Smooth Style,with Salt, 2 tablespoon	tbsp	0	1	42202000	Peanut butter	144	22.5	4.99725	11.556	5.01975	1.125	2.36025	22.22325
P63	Dinner 1 (Menu: Low Microbial)	Peanut Butter,Smooth Style,with Salt, 2 tablespoon	tbsp	7	1	42202000	Peanut butter	144	22.5	4.99725	11.556	5.01975	1.125	2.36025	22.22325
P63	Dinner 1 (Menu: Low Microbial)	Peanut Butter,Smooth Style,with Salt, 2 tablespoon	tbsp	12	1	42202000	Peanut butter	144	22.5	4.99725	11.556	5.01975	1.125	2.36025	22.22325
P41	Lunch 1 (Menu: Low Microbial)	Peanut Butter,Smooth Style,with Salt, 2 tablespoon	tbsp	1	1	42202000	Peanut butter	144	22.5	4.99725	11.556	5.01975	1.125	2.36025	22.22325
P41	Dinner 1 (Menu: Low Microbial)	Peanut Butter,Smooth Style,with Salt, 2 tablespoon	tbsp	1	1	42202000	Peanut butter	144	22.5	4.99725	11.556	5.01975	1.125	2.36025	22.22325
P41	Dinner 1 (Menu: Low Microbial)	Peanut Butter,Smooth Style,with Salt, 2 tablespoon	tbsp	3	1	42202000	Peanut butter	144	22.5	4.99725	11.556	5.01975	1.125	2.36025	22.22325
P41	Dinner 1 (Menu: Low Microbial)	Peanut Butter,Smooth Style,with Salt, 2 tablespoon	tbsp	4	1	42202000	Peanut butter	144	22.5	4.99725	11.556	5.01975	1.125	2.36025	22.22325
P41	Dinner 1 (Menu: Low Microbial)	Peanut Butter,Smooth Style,with Salt, 2 tablespoon	tbsp	5	1	42202000	Peanut butter	144	22.5	4.99725	11.556	5.01975	1.125	2.36025	22.22325
P41	Dinner 1 (Menu: Low Microbial)	Peanut Butter,Smooth Style,with Salt, 2 tablespoon	tbsp	8	1	42202000	Peanut butter	144	22.5	4.99725	11.556	5.01975	1.125	2.36025	22.22325
P41	Dinner 1 (Menu: Low Microbial)	Peanut Butter,Smooth Style,with Salt, 2 tablespoon	tbsp	9	1	42202000	Peanut butter	144	22.5	4.99725	11.556	5.01975	1.125	2.36025	22.22325
P41	Lunch 1 (Menu: Low Microbial)	Peanut Butter,Smooth Style,with Salt, 2 tablespoon	tbsp	12	1	42202000	Peanut butter	144	22.5	4.99725	11.556	5.01975	1.125	2.36025	22.22325
P26	Lunch 1 (Menu: Low Microbial)	Peanut Butter,Smooth Style,with Salt, 2 tablespoon	tbsp	22	1	42202000	Peanut butter	144	22.5	4.99725	11.556	5.01975	1.125	2.36025	22.22325
P26	Lunch 1 (Menu: Low Microbial)	Peanut Butter,Smooth Style,with Salt, 2 tablespoon	tbsp	28	1	42202000	Peanut butter	144	22.5	4.99725	11.556	5.01975	1.125	2.36025	22.22325
P67	Dinner 1 (Menu: Low Microbial)	Chicken,Broilers/Fryers,Brst,Meat Only,Ckd,Rstd	oz	2	2	24122130	Chicken breast, baked, broiled, or roasted, skin eaten, from raw	108.8	56.7	14.88375	4.9896	0	0	0	20.88828
P67	Lunch 1 (Menu: Low Microbial)	Peanut Butter Packet	pkt	34	1	42202000	Peanut butter	288	45	9.9945	23.112	10.0395	2.25	4.7205	44.4465
P67	Dinner 1 (Menu: Low Microbial)	Chicken, Stuffed Breast with Sides	oz	37	4	27148010	Stuffed chicken, drumstick or breast, Puerto Rican style	265.14	113.4	31.83138	11.82762	7.40502	0.3402	0.40824	54.01242
P49	Breakfast 1 (Menu: Low Microbial)	Peanut Butter Packet	pkt	13	1	42202000	Peanut butter	288	45	9.9945	23.112	10.0395	2.25	4.7205	44.4465
P49	Breakfast 1 (Menu: Low Microbial)	Peanut Butter Packet	pkt	14	1	42202000	Peanut butter	288	45	9.9945	23.112	10.0395	2.25	4.7205	44.4465
P46	Breakfast 1 (Menu: Low Microbial)	Peanut Butter Packet	pkt	-7	1	42202000	Peanut butter	288	45	9.9945	23.112	10.0395	2.25	4.7205	44.4465
P47	Dinner 1 (Menu: Low Microbial)	Peanut Butter,Smooth Style,with Salt, 2 tablespoon	tbsp	23	1	42202000	Peanut butter	144	22.5	4.99725	11.556	5.01975	1.125	2.36025	22.22325
P61	Lunch 1 (Menu: Low Microbial)	Peanut Butter,Smooth Style,with Salt, 2 tablespoon	tbsp	-5	1	42202000	Peanut butter	144	22.5	4.99725	11.556	5.01975	1.125	2.36025	22.22325
P61	Lunch 1 (Menu: Low Microbial)	Peanut Butter,Smooth Style,with Salt, 2 tablespoon	tbsp	-4	1	42202000	Peanut butter	144	22.5	4.99725	11.556	5.01975	1.125	2.36025	22.22325
P61	Lunch 1 (Menu: Low Microbial)	Peanut Butter,Smooth Style,with Salt, 2 tablespoon	tbsp	-1	1	42202000	Peanut butter	144	22.5	4.99725	11.556	5.01975	1.125	2.36025	22.22325
P61	Lunch 1 (Menu: Low Microbial)	Peanut Butter,Smooth Style,with Salt, 2 tablespoon	tbsp	4	1	42202000	Peanut butter	144	22.5	4.99725	11.556	5.01975	1.125	2.36025	22.22325
P61	Lunch 1 (Menu: Low Microbial)	Peanut Butter,Smooth Style,with Salt, 2 tablespoon	tbsp	8	1	42202000	Peanut butter	144	22.5	4.99725	11.556	5.01975	1.125	2.36025	22.22325
P61	Breakfast 1 (Menu: Low Microbial)	Peanut Butter,Smooth Style,with Salt, 2 tablespoon	tbsp	23	1	42202000	Peanut butter	144	22.5	4.99725	11.556	5.01975	1.125	2.36025	22.22325
P29	Dinner 1 (Menu: Low Microbial)	Peanut Butter Packet	pkt	14	1	42202000	Peanut butter	288	45	9.9945	23.112	10.0395	2.25	4.7205	44.4465
P20	Breakfast 1 (Menu: Low Microbial)	Peanut Butter Packet	pkt	-5	1	42202000	Peanut butter	288	45	9.9945	23.112	10.0395	2.25	4.7205	44.4465
P20	Breakfast 1 (Menu: Low Microbial)	Peanut Butter Packet	pkt	13	1	42202000	Peanut butter	288	45	9.9945	23.112	10.0395	2.25	4.7205	44.4465
P71	Lunch 1 (Menu: Low Microbial)	Peanut Butter Packet	pkt	17	1	42202000	Peanut butter	288	45	9.9945	23.112	10.0395	2.25	4.7205	44.4465
P81	Lunch 1 (Menu: Low Microbial)	Milk, Chocolate	oz	17	4	11511100	Chocolate milk, ready to drink, whole	102.8	124	3.9308	4.2036	12.8216	0.992	11.8296	21.948
P25	Breakfast 1 (Menu: TVR - Low Microbial)	2017 Breakfast, Pancakes, Original (2) BR	each	10	1.5	55101000	Pancakes, plain	84.6	30	2.22	3.561	10.593	0.63	2.151	17.205000000000002
P25	Breakfast 1 (Menu: TVR - Low Microbial)	2017 Breakfast, Pancakes, Original (2) BR	each	11	1.5	55101000	Pancakes, plain	84.6	30	2.22	3.561	10.593	0.63	2.151	17.205000000000002
P88	Dinner 1 (Menu: TVR - Low Microbial)	Peanut Butter Packet	pkt	-9	1	42202000	Peanut butter	288	45	9.9945	23.112	10.0395	2.25	4.7205	44.4465
P105	Breakfast 1 (Menu: Low Microbial)	2017 Breakfast, Pancakes, Original (2) BR	each	10	1.5	55101000	Pancakes, plain	84.6	30	2.22	3.561	10.593	0.63	2.151	17.205000000000002
P68	Breakfast 1 (Menu: Low Microbial)	2017 Breakfast, Pancakes, Original (2) BR	each	-4	1.5	55101000	Pancakes, plain	84.6	30	2.22	3.561	10.593	0.63	2.151	17.205000000000002
P94	Breakfast 1 (Menu: Low Microbial)	2017 Yogurt, Vanilla (1.5)	each	15	1	11434100	Yogurt, whole milk, flavors other than fruit	88.1	113	3.729	3.4917	10.6559	0	10.6446	18.645
P95	Breakfast 1 (Menu: Low Microbial)	2017 Breakfast, Pancakes, Original (2) BR	each	13	1.5	55101000	Pancakes, plain	84.6	30	2.22	3.561	10.593	0.63	2.151	17.205000000000002
P9	Lunch 1 (Menu: Low Microbial)	Peanut Butter Packet	pkt	3	1	42202000	Peanut butter	288	45	9.9945	23.112	10.0395	2.25	4.7205	44.4465
P91	Dinner 1 (Menu: Low Microbial)	Specials, Stuffed Chicken - 2.5 Carbs	each	0	0.5	27148010	Stuffed chicken, drumstick or breast, Puerto Rican style	245.5	105	29.4735	10.9515	6.8565	0.315	0.378	50.0115
P41	Breakfast 1 (Menu: Low Microbial)	Cereal, Frosted Flakes	ind	3	0.75	57349000	Cereal (Kellogg's Frosted Flakes)	84	22.5	0.891	0.378	20.07	0.495	7.97175	21.5595
P41	Breakfast 1 (Menu: Low Microbial)	Cereal, Frosted Flakes	ind	4	0.75	57349000	Cereal (Kellogg's Frosted Flakes)	84	22.5	0.891	0.378	20.07	0.495	7.97175	21.5595
P47	Breakfast 1 (Menu: Low Microbial)	Cereal, Frosted Flakes	ind	3	0.75	57349000	Cereal (Kellogg's Frosted Flakes)	84	22.5	0.891	0.378	20.07	0.495	7.97175	21.5595
P20	Breakfast 1 (Menu: Low Microbial)	Cereal, Frosted Flakes	ind	16	0.75	57349000	Cereal (Kellogg's Frosted Flakes)	84	22.5	0.891	0.378	20.07	0.495	7.97175	21.5595
P27	Breakfast 1 (Menu: Low Microbial)	Cereal, Frosted Flakes	ind	5	0.75	57349000	Cereal (Kellogg's Frosted Flakes)	84	22.5	0.891	0.378	20.07	0.495	7.97175	21.5595
P43	Dinner 1 (Menu: Low Microbial)	Fish Filet of Tilapia	ounce	8	3	26158010	Tilapia, baked or broiled, made with oil	96	60	14.742	3.4559999999999995	0.06	0	0.024	18.84
P84	Dinner 1 (Menu: Low Microbial)	Fish Filet of Tilapia	ounce	20	3	26158010	Tilapia, baked or broiled, made with oil	96	60	14.742	3.4559999999999995	0.06	0	0.024	18.84
P5	Lunch 1 (Menu: Low Microbial)	Fish Filet of Tilapia	ounce	14	3	26158010	Tilapia, baked or broiled, made with oil	96	60	14.742	3.4559999999999995	0.06	0	0.024	18.84
P81	Breakfast 1 (Menu: Low Microbial)	Snapple,Raspberry Iced Tea, 16 Floz Bottle	oz	19	8	92510610	Fruit juice drink	114.4	248	0	0	6.2	0	6.2	6.2248
P81	Dinner 1 (Menu: Low Microbial)	Snapple,Raspberry Iced Tea, 16 Floz Bottle	oz	24	8	92510610	Fruit juice drink	114.4	248	0	0	6.2	0	6.2	6.2248
P52	Breakfast 1 (Menu: Low Microbial)	Cereal, Rice Krispies	ind	0	1	57339000	Cereal (Kellogg's Rice Krispies)	107	30	2.025	0.615	25.515	0.12	2.961	28.482
P44	Lunch 1 (Menu: Low Microbial)	Snacks,Pretzels,Hard,Plain,Salted, 10 sticks	each	-4	5	54408017	Pretzels, hard, plain, lightly salted	19.2	5	0.4785	0.161	3.99	0.155	0.1105	4.839
P44	Breakfast 1 (Menu: Low Microbial)	Cereal, Rice Krispies	ind	9	1	57339000	Cereal (Kellogg's Rice Krispies)	107	30	2.025	0.615	25.515	0.12	2.961	28.482
P62	Breakfast 1 (Menu: Low Microbial)	Smoothie, Berry Banana	serv	-5	0.25	11553110	Fruit smoothie, with whole fruit and dairy	51.5475	81	1.969625	0.854375	7.052	0.5165	5.41325	11.4
P39	Lunch 1 (Menu: Low Microbial)	Cereal, Rice Krispies	ind	17	1	57339000	Cereal (Kellogg's Rice Krispies)	107	30	2.025	0.615	25.515	0.12	2.961	28.482
P43	Breakfast 1 (Menu: Low Microbial)	Cereal, Rice Krispies	ind	6	1	57339000	Cereal (Kellogg's Rice Krispies)	107	30	2.025	0.615	25.515	0.12	2.961	28.482
P43	Breakfast 1 (Menu: Low Microbial)	Cereal, Rice Krispies	ind	11	1	57339000	Cereal (Kellogg's Rice Krispies)	107	30	2.025	0.615	25.515	0.12	2.961	28.482
P43	Breakfast 1 (Menu: Low Microbial)	Cereal, Rice Krispies	ind	14	1	57339000	Cereal (Kellogg's Rice Krispies)	107	30	2.025	0.615	25.515	0.12	2.961	28.482
P43	Breakfast 1 (Menu: Low Microbial)	Cereal, Rice Krispies	ind	16	1	57339000	Cereal (Kellogg's Rice Krispies)	107	30	2.025	0.615	25.515	0.12	2.961	28.482
P63	Breakfast 1 (Menu: Low Microbial)	Cereal, Rice Krispies	ind	-6	1	57339000	Cereal (Kellogg's Rice Krispies)	107	30	2.025	0.615	25.515	0.12	2.961	28.482
P41	Dinner 1 (Menu: Low Microbial)	Cereal, Rice Krispies	ind	-6	1	57339000	Cereal (Kellogg's Rice Krispies)	107	30	2.025	0.615	25.515	0.12	2.961	28.482
P41	Dinner 1 (Menu: Low Microbial)	Cereal, Rice Krispies	ind	2	1	57339000	Cereal (Kellogg's Rice Krispies)	107	30	2.025	0.615	25.515	0.12	2.961	28.482
P41	Breakfast 1 (Menu: Low Microbial)	Cereal, Rice Krispies	ind	5	1	57339000	Cereal (Kellogg's Rice Krispies)	107	30	2.025	0.615	25.515	0.12	2.961	28.482
P41	Dinner 1 (Menu: Low Microbial)	Cereal, Rice Krispies	ind	5	1	57339000	Cereal (Kellogg's Rice Krispies)	107	30	2.025	0.615	25.515	0.12	2.961	28.482
P41	Breakfast 1 (Menu: Low Microbial)	Cereal, Rice Krispies	ind	6	1	57339000	Cereal (Kellogg's Rice Krispies)	107	30	2.025	0.615	25.515	0.12	2.961	28.482
P41	Dinner 1 (Menu: Low Microbial)	Cereal, Rice Krispies	ind	6	1	57339000	Cereal (Kellogg's Rice Krispies)	107	30	2.025	0.615	25.515	0.12	2.961	28.482
P41	Dinner 1 (Menu: Low Microbial)	Cereal, Rice Krispies	ind	8	1	57339000	Cereal (Kellogg's Rice Krispies)	107	30	2.025	0.615	25.515	0.12	2.961	28.482
P41	Lunch 1 (Menu: Low Microbial)	Cereal, Rice Krispies	ind	9	1	57339000	Cereal (Kellogg's Rice Krispies)	107	30	2.025	0.615	25.515	0.12	2.961	28.482
P41	Dinner 1 (Menu: Low Microbial)	Cereal, Rice Krispies	ind	9	1	57339000	Cereal (Kellogg's Rice Krispies)	107	30	2.025	0.615	25.515	0.12	2.961	28.482
P41	Breakfast 1 (Menu: Low Microbial)	Cereal, Rice Krispies	ind	11	1	57339000	Cereal (Kellogg's Rice Krispies)	107	30	2.025	0.615	25.515	0.12	2.961	28.482
P41	Dinner 1 (Menu: Low Microbial)	Cereal, Rice Krispies	ind	12	1	57339000	Cereal (Kellogg's Rice Krispies)	107	30	2.025	0.615	25.515	0.12	2.961	28.482
P26	Dinner 1 (Menu: Low Microbial)	Cereals RTE,Kellogg's Lofat Granola wo/Raisins, 1/2 cup(NLEA svg)	cup	-5	0.25	57229500	Cereal (Kellogg's Low Fat Granola with Raisins)	85.875	22.5	2.025	1.17	18.0225	1.665	6.2775	21.645
P26	Lunch 1 (Menu: Low Microbial)	Smoothie, Berry Banana	serv	1	0.25	11553110	Fruit smoothie, with whole fruit and dairy	51.5475	81	1.969625	0.854375	7.052	0.5165	5.41325	11.4
P26	Dinner 1 (Menu: Low Microbial)	Cereal, Rice Krispies	ind	19	1	57339000	Cereal (Kellogg's Rice Krispies)	107	30	2.025	0.615	25.515	0.12	2.961	28.482
P26	Breakfast 1 (Menu: Low Microbial)	Cereal, Rice Krispies	ind	21	1	57339000	Cereal (Kellogg's Rice Krispies)	107	30	2.025	0.615	25.515	0.12	2.961	28.482
P26	Breakfast 1 (Menu: Low Microbial)	Cereal, Rice Krispies	ind	23	1	57339000	Cereal (Kellogg's Rice Krispies)	107	30	2.025	0.615	25.515	0.12	2.961	28.482
P23	Breakfast 1 (Menu: Low Microbial)	Cereal, Rice Krispies	ind	-5	1	57339000	Cereal (Kellogg's Rice Krispies)	107	30	2.025	0.615	25.515	0.12	2.961	28.482
P23	Breakfast 1 (Menu: Low Microbial)	Cereal, Rice Krispies	ind	2	1	57339000	Cereal (Kellogg's Rice Krispies)	107	30	2.025	0.615	25.515	0.12	2.961	28.482
P23	Breakfast 1 (Menu: Low Microbial)	Cereal, Rice Krispies	ind	13	1	57339000	Cereal (Kellogg's Rice Krispies)	107	30	2.025	0.615	25.515	0.12	2.961	28.482
P23	Breakfast 1 (Menu: Low Microbial)	Cereal, Rice Krispies	ind	23	1	57339000	Cereal (Kellogg's Rice Krispies)	107	30	2.025	0.615	25.515	0.12	2.961	28.482
P23	Lunch 1 (Menu: Low Microbial)	Cereal, Rice Krispies	ind	24	1	57339000	Cereal (Kellogg's Rice Krispies)	107	30	2.025	0.615	25.515	0.12	2.961	28.482
P23	Breakfast 1 (Menu: Low Microbial)	Cereal, Rice Krispies	ind	25	1	57339000	Cereal (Kellogg's Rice Krispies)	107	30	2.025	0.615	25.515	0.12	2.961	28.482
P23	Breakfast 1 (Menu: Low Microbial)	Cereal, Rice Krispies	ind	26	1	57339000	Cereal (Kellogg's Rice Krispies)	107	30	2.025	0.615	25.515	0.12	2.961	28.482
P23	Breakfast 1 (Menu: Low Microbial)	Cereal, Rice Krispies	ind	27	1	57339000	Cereal (Kellogg's Rice Krispies)	107	30	2.025	0.615	25.515	0.12	2.961	28.482
P23	Breakfast 1 (Menu: Low Microbial)	Cereal, Rice Krispies	ind	28	1	57339000	Cereal (Kellogg's Rice Krispies)	107	30	2.025	0.615	25.515	0.12	2.961	28.482
P51	Breakfast 1 (Menu: Low Microbial)	Cereal, Rice Krispies	ind	12	1	57339000	Cereal (Kellogg's Rice Krispies)	107	30	2.025	0.615	25.515	0.12	2.961	28.482
P54	Lunch 1 (Menu: Low Microbial)	Cheese, Swiss	each	22	0.5	14109010	Cheese, Swiss	55.7855	14.2	3.82832	4.40058	0.20448	0	0	8.85654
P74	Breakfast 1 (Menu: Low Microbial)	Cereal, Rice Krispies	ind	-6	1	57339000	Cereal (Kellogg's Rice Krispies)	107	30	2.025	0.615	25.515	0.12	2.961	28.482
P74	Breakfast 1 (Menu: Low Microbial)	Cereal, Rice Krispies	ind	19	1	57339000	Cereal (Kellogg's Rice Krispies)	107	30	2.025	0.615	25.515	0.12	2.961	28.482
P74	Breakfast 1 (Menu: Low Microbial)	Cereal, Rice Krispies	ind	21	1	57339000	Cereal (Kellogg's Rice Krispies)	107	30	2.025	0.615	25.515	0.12	2.961	28.482
P77	Breakfast 1 (Menu: Low Microbial)	Yogurt, Strawberry	each	6	0.5	11431000	Yogurt, whole milk, fruit	49.15	56.5	1.7515	1.62155	6.9834	0.0565	5.6048	10.735
P42	Dinner 1 (Menu: Ped Low Microbial)	Cereal, Rice Krispies	ind	12	1	57339000	Cereal (Kellogg's Rice Krispies)	107	30	2.025	0.615	25.515	0.12	2.961	28.482
P42	Breakfast 1 (Menu: Low Microbial)	Cereal, Rice Krispies	ind	23	1	57339000	Cereal (Kellogg's Rice Krispies)	107	30	2.025	0.615	25.515	0.12	2.961	28.482
P42	Breakfast 1 (Menu: Low Microbial)	Cereal, Rice Krispies	ind	24	1	57339000	Cereal (Kellogg's Rice Krispies)	107	30	2.025	0.615	25.515	0.12	2.961	28.482
P47	Breakfast 1 (Menu: Low Microbial)	Cereal, Rice Krispies	ind	-1	1	57339000	Cereal (Kellogg's Rice Krispies)	107	30	2.025	0.615	25.515	0.12	2.961	28.482
P47	Breakfast 1 (Menu: Low Microbial)	Cereal, Rice Krispies	ind	0	1	57339000	Cereal (Kellogg's Rice Krispies)	107	30	2.025	0.615	25.515	0.12	2.961	28.482
P1	Breakfast 1 (Menu: Low Microbial)	Cereal, Rice Krispies	ind	-5	1	57339000	Cereal (Kellogg's Rice Krispies)	107	30	2.025	0.615	25.515	0.12	2.961	28.482
P1	Lunch 2 (Menu: Low Microbial)	2017 Cereal, Rice Krispies (1.5)	each	-5	1	57339000	Cereal (Kellogg's Rice Krispies)	107	30	2.025	0.615	25.515	0.12	2.961	28.482
P1	Breakfast 1 (Menu: Low Microbial)	Cereal, Rice Krispies	ind	1	1	57339000	Cereal (Kellogg's Rice Krispies)	107	30	2.025	0.615	25.515	0.12	2.961	28.482
P78	Breakfast 1 (Menu: Low Microbial)	Cereal, Rice Krispies	ind	-2	1	57339000	Cereal (Kellogg's Rice Krispies)	107	30	2.025	0.615	25.515	0.12	2.961	28.482
P78	Breakfast 1 (Menu: Low Microbial)	Cereal, Rice Krispies	ind	18	1	57339000	Cereal (Kellogg's Rice Krispies)	107	30	2.025	0.615	25.515	0.12	2.961	28.482
P78	Breakfast 1 (Menu: Low Microbial)	Cereal, Rice Krispies	ind	19	1	57339000	Cereal (Kellogg's Rice Krispies)	107	30	2.025	0.615	25.515	0.12	2.961	28.482
P78	Breakfast 1 (Menu: Low Microbial)	Cereal, Rice Krispies	ind	22	1	57339000	Cereal (Kellogg's Rice Krispies)	107	30	2.025	0.615	25.515	0.12	2.961	28.482
P80	Dinner 1 (Menu: Low Microbial)	2017 Cereal, Rice Krispies (1.5)	each	2	1	57339000	Cereal (Kellogg's Rice Krispies)	107	30	2.025	0.615	25.515	0.12	2.961	28.482
P80	Breakfast 1 (Menu: Low Microbial)	Cereal, Rice Krispies	ind	11	1	57339000	Cereal (Kellogg's Rice Krispies)	107	30	2.025	0.615	25.515	0.12	2.961	28.482
P80	Breakfast 1 (Menu: Low Microbial)	Cereal, Rice Krispies	ind	18	1	57339000	Cereal (Kellogg's Rice Krispies)	107	30	2.025	0.615	25.515	0.12	2.961	28.482
P84	Breakfast 1 (Menu: Low Microbial)	Cereal, Rice Krispies	ind	-5	1	57339000	Cereal (Kellogg's Rice Krispies)	107	30	2.025	0.615	25.515	0.12	2.961	28.482
P42	Breakfast 1 (Menu: Low Microbial)	Cereal, Rice Krispies	each	4	1	57339000	Cereal (Kellogg's Rice Krispies)	107	30	2.025	0.615	25.515	0.12	2.961	28.482
P107	Dinner 2 (Menu: Low Microbial)	2017 Cereal, Rice Krispies (1.5) LU	ind	5	1	57339000	Cereal (Kellogg's Rice Krispies)	107	30	2.025	0.615	25.515	0.12	2.961	28.482
P10	Dinner 1 (Menu: Low Microbial)	Specials, Salmon Cake (1)	each	26	0.5	27250070	Salmon cake or patty	121	42.5	7.276	7.718	1.0965	0.085	0.21675	17
P32	Lunch 1 (Menu: Low Microbial)	Mashed Potato with Side of Gravy	ounce	11	3.5	71501006	Potato, mashed, from fast food, with gravy	119.07	99.225	1.448685	2.758455	12.680955	1.091475	0.456435	18.09864
P56	Lunch 1 (Menu: Low Microbial)	Mashed Potato with Side of Gravy	ounce	-6	3.5	71501006	Potato, mashed, from fast food, with gravy	119.07	99.225	1.448685	2.758455	12.680955	1.091475	0.456435	18.09864
P58	Dinner 2 (Menu: Low Microbial)	Mashed Potato with Side of Gravy	ounce	7	3.5	71501006	Potato, mashed, from fast food, with gravy	119.07	99.225	1.448685	2.758455	12.680955	1.091475	0.456435	18.09864
P70	Lunch 1 (Menu: Low Microbial)	Mashed Potato with Side of Gravy	ounce	-3	3.5	71501006	Potato, mashed, from fast food, with gravy	119.07	99.225	1.448685	2.758455	12.680955	1.091475	0.456435	18.09864
P42	Lunch 1 (Menu: Low Microbial)	Mashed Potato with Side of Gravy	ounce	-8	3.5	71501006	Potato, mashed, from fast food, with gravy	119.07	99.225	1.448685	2.758455	12.680955	1.091475	0.456435	18.09864
P42	Dinner 1 (Menu: Low Microbial)	Mashed Potato with Side of Gravy	ounce	-8	3.5	71501006	Potato, mashed, from fast food, with gravy	119.07	99.225	1.448685	2.758455	12.680955	1.091475	0.456435	18.09864
P1	Dinner 1 (Menu: Low Microbial)	Mashed Potato with Side of Gravy	ounce	3	3.5	71501006	Potato, mashed, from fast food, with gravy	119.07	99.225	1.448685	2.758455	12.680955	1.091475	0.456435	18.09864
P1	Dinner 1 (Menu: Low Microbial)	Mashed Potato with Side of Gravy	ounce	6	3.5	71501006	Potato, mashed, from fast food, with gravy	119.07	99.225	1.448685	2.758455	12.680955	1.091475	0.456435	18.09864
P1	Dinner 1 (Menu: Low Microbial)	Mashed Potato with Side of Gravy	ounce	7	3.5	71501006	Potato, mashed, from fast food, with gravy	119.07	99.225	1.448685	2.758455	12.680955	1.091475	0.456435	18.09864
P1	Dinner 1 (Menu: Low Microbial)	Mashed Potato with Side of Gravy	ounce	8	3.5	71501006	Potato, mashed, from fast food, with gravy	119.07	99.225	1.448685	2.758455	12.680955	1.091475	0.456435	18.09864
P1	Dinner 1 (Menu: Low Microbial)	Mashed Potato with Side of Gravy	ounce	10	3.5	71501006	Potato, mashed, from fast food, with gravy	119.07	99.225	1.448685	2.758455	12.680955	1.091475	0.456435	18.09864
P1	Dinner 1 (Menu: Low Microbial)	Mashed Potato with Side of Gravy	ounce	11	3.5	71501006	Potato, mashed, from fast food, with gravy	119.07	99.225	1.448685	2.758455	12.680955	1.091475	0.456435	18.09864
P61	Dinner 1 (Menu: Low Microbial)	Mashed Potato with Side of Gravy	ounce	0	3.5	71501006	Potato, mashed, from fast food, with gravy	119.07	99.225	1.448685	2.758455	12.680955	1.091475	0.456435	18.09864
P61	Dinner 1 (Menu: Low Microbial)	Mashed Potato with Side of Gravy	ounce	1	3.5	71501006	Potato, mashed, from fast food, with gravy	119.07	99.225	1.448685	2.758455	12.680955	1.091475	0.456435	18.09864
P61	Dinner 1 (Menu: Low Microbial)	Mashed Potato with Side of Gravy	ounce	2	3.5	71501006	Potato, mashed, from fast food, with gravy	119.07	99.225	1.448685	2.758455	12.680955	1.091475	0.456435	18.09864
P61	Dinner 1 (Menu: Low Microbial)	Mashed Potato with Side of Gravy	ounce	3	3.5	71501006	Potato, mashed, from fast food, with gravy	119.07	99.225	1.448685	2.758455	12.680955	1.091475	0.456435	18.09864
P61	Dinner 1 (Menu: Low Microbial)	Mashed Potato with Side of Gravy	ounce	4	3.5	71501006	Potato, mashed, from fast food, with gravy	119.07	99.225	1.448685	2.758455	12.680955	1.091475	0.456435	18.09864
P61	Dinner 1 (Menu: Low Microbial)	Mashed Potato with Side of Gravy	ounce	7	3.5	71501006	Potato, mashed, from fast food, with gravy	119.07	99.225	1.448685	2.758455	12.680955	1.091475	0.456435	18.09864
P61	Dinner 1 (Menu: Low Microbial)	Mashed Potato with Side of Gravy	ounce	9	3.5	71501006	Potato, mashed, from fast food, with gravy	119.07	99.225	1.448685	2.758455	12.680955	1.091475	0.456435	18.09864
P61	Dinner 1 (Menu: Low Microbial)	Mashed Potato with Side of Gravy	ounce	10	3.5	71501006	Potato, mashed, from fast food, with gravy	119.07	99.225	1.448685	2.758455	12.680955	1.091475	0.456435	18.09864
P61	Dinner 1 (Menu: Low Microbial)	Mashed Potato with Side of Gravy	ounce	21	3.5	71501006	Potato, mashed, from fast food, with gravy	119.07	99.225	1.448685	2.758455	12.680955	1.091475	0.456435	18.09864
P61	Dinner 1 (Menu: Low Microbial)	Mashed Potato with Side of Gravy	ounce	23	3.5	71501006	Potato, mashed, from fast food, with gravy	119.07	99.225	1.448685	2.758455	12.680955	1.091475	0.456435	18.09864
P76	Dinner 1 (Menu: Low Microbial)	Mashed Potato with Side of Gravy	ounce	-2	3.5	71501006	Potato, mashed, from fast food, with gravy	119.07	99.225	1.448685	2.758455	12.680955	1.091475	0.456435	18.09864
P75	Dinner 1 (Menu: Low Microbial)	Mashed Potato with Side of Gravy	ounce	-2	3.5	71501006	Potato, mashed, from fast food, with gravy	119.07	99.225	1.448685	2.758455	12.680955	1.091475	0.456435	18.09864
P84	Dinner 1 (Menu: Low Microbial)	Mashed Potato with Side of Gravy	ounce	17	3.5	71501006	Potato, mashed, from fast food, with gravy	119.07	99.225	1.448685	2.758455	12.680955	1.091475	0.456435	18.09864
P5	Lunch 1 (Menu: Low Microbial)	Mashed Potato with Side of Gravy	ounce	3	3.5	71501006	Potato, mashed, from fast food, with gravy	119.07	99.225	1.448685	2.758455	12.680955	1.091475	0.456435	18.09864
P5	Lunch 1 (Menu: Low Microbial)	Mashed Potato with Side of Gravy	ounce	14	3.5	71501006	Potato, mashed, from fast food, with gravy	119.07	99.225	1.448685	2.758455	12.680955	1.091475	0.456435	18.09864
P11	Dinner 1 (Menu: Low Microbial)	Mashed Potato with Side of Gravy	ounce	7	3.5	71501006	Potato, mashed, from fast food, with gravy	119.07	99.225	1.448685	2.758455	12.680955	1.091475	0.456435	18.09864
P11	Dinner 1 (Menu: Low Microbial)	Mashed Potato with Side of Gravy	ounce	8	3.5	71501006	Potato, mashed, from fast food, with gravy	119.07	99.225	1.448685	2.758455	12.680955	1.091475	0.456435	18.09864
P11	Dinner 1 (Menu: Low Microbial)	Mashed Potato with Side of Gravy	ounce	15	3.5	71501006	Potato, mashed, from fast food, with gravy	119.07	99.225	1.448685	2.758455	12.680955	1.091475	0.456435	18.09864
P38	Dinner 1 (Menu: Low Microbial)	Mashed Potato with Side of Gravy	ounce	23	3.5	71501006	Potato, mashed, from fast food, with gravy	119.07	99.225	1.448685	2.758455	12.680955	1.091475	0.456435	18.09864
P87	Lunch 1 (Menu: Low Microbial)	Mashed Potato with Side of Gravy	ounce	-8	3.5	71501006	Potato, mashed, from fast food, with gravy	119.07	99.225	1.448685	2.758455	12.680955	1.091475	0.456435	18.09864
P87	Dinner 1 (Menu: Low Microbial)	Mashed Potato with Side of Gravy	ounce	-7	3.5	71501006	Potato, mashed, from fast food, with gravy	119.07	99.225	1.448685	2.758455	12.680955	1.091475	0.456435	18.09864
P87	Lunch 1 (Menu: Low Microbial)	Mashed Potato with Side of Gravy	ounce	-6	3.5	71501006	Potato, mashed, from fast food, with gravy	119.07	99.225	1.448685	2.758455	12.680955	1.091475	0.456435	18.09864
P87	Dinner 1 (Menu: Low Microbial)	Mashed Potato with Side of Gravy	ounce	-6	3.5	71501006	Potato, mashed, from fast food, with gravy	119.07	99.225	1.448685	2.758455	12.680955	1.091475	0.456435	18.09864
P87	Lunch 1 (Menu: Low Microbial)	Mashed Potato with Side of Gravy	ounce	-5	3.5	71501006	Potato, mashed, from fast food, with gravy	119.07	99.225	1.448685	2.758455	12.680955	1.091475	0.456435	18.09864
P87	Lunch 1 (Menu: Low Microbial)	Mashed Potato with Side of Gravy	ounce	-4	3.5	71501006	Potato, mashed, from fast food, with gravy	119.07	99.225	1.448685	2.758455	12.680955	1.091475	0.456435	18.09864
P87	Dinner 1 (Menu: Low Microbial)	Mashed Potato with Side of Gravy	ounce	-4	3.5	71501006	Potato, mashed, from fast food, with gravy	119.07	99.225	1.448685	2.758455	12.680955	1.091475	0.456435	18.09864
P87	Lunch 1 (Menu: Low Microbial)	Mashed Potato with Side of Gravy	ounce	-3	3.5	71501006	Potato, mashed, from fast food, with gravy	119.07	99.225	1.448685	2.758455	12.680955	1.091475	0.456435	18.09864
P87	Dinner 1 (Menu: Low Microbial)	Mashed Potato with Side of Gravy	ounce	-3	3.5	71501006	Potato, mashed, from fast food, with gravy	119.07	99.225	1.448685	2.758455	12.680955	1.091475	0.456435	18.09864
P87	Lunch 1 (Menu: Low Microbial)	Mashed Potato with Side of Gravy	ounce	-2	3.5	71501006	Potato, mashed, from fast food, with gravy	119.07	99.225	1.448685	2.758455	12.680955	1.091475	0.456435	18.09864
P87	Lunch 1 (Menu: Low Microbial)	Mashed Potato with Side of Gravy	ounce	0	3.5	71501006	Potato, mashed, from fast food, with gravy	119.07	99.225	1.448685	2.758455	12.680955	1.091475	0.456435	18.09864
P87	Lunch 1 (Menu: Low Microbial)	Mashed Potato with Side of Gravy	ounce	1	3.5	71501006	Potato, mashed, from fast food, with gravy	119.07	99.225	1.448685	2.758455	12.680955	1.091475	0.456435	18.09864
P87	Dinner 1 (Menu: Low Microbial)	Mashed Potato with Side of Gravy	ounce	1	3.5	71501006	Potato, mashed, from fast food, with gravy	119.07	99.225	1.448685	2.758455	12.680955	1.091475	0.456435	18.09864
P87	Lunch 1 (Menu: Low Microbial)	Mashed Potato with Side of Gravy	ounce	9	3.5	71501006	Potato, mashed, from fast food, with gravy	119.07	99.225	1.448685	2.758455	12.680955	1.091475	0.456435	18.09864
P87	Lunch 1 (Menu: Low Microbial)	Mashed Potato with Side of Gravy	ounce	10	3.5	71501006	Potato, mashed, from fast food, with gravy	119.07	99.225	1.448685	2.758455	12.680955	1.091475	0.456435	18.09864
P87	Lunch 1 (Menu: Low Microbial)	Mashed Potato with Side of Gravy	ounce	11	3.5	71501006	Potato, mashed, from fast food, with gravy	119.07	99.225	1.448685	2.758455	12.680955	1.091475	0.456435	18.09864
P87	Dinner 1 (Menu: Low Microbial)	Mashed Potato with Side of Gravy	ounce	13	3.5	71501006	Potato, mashed, from fast food, with gravy	119.07	99.225	1.448685	2.758455	12.680955	1.091475	0.456435	18.09864
P87	Dinner 1 (Menu: Low Microbial)	Mashed Potato with Side of Gravy	ounce	14	3.5	71501006	Potato, mashed, from fast food, with gravy	119.07	99.225	1.448685	2.758455	12.680955	1.091475	0.456435	18.09864
P87	Lunch 1 (Menu: Low Microbial)	Mashed Potato with Side of Gravy	ounce	15	3.5	71501006	Potato, mashed, from fast food, with gravy	119.07	99.225	1.448685	2.758455	12.680955	1.091475	0.456435	18.09864
P87	Dinner 1 (Menu: Low Microbial)	Mashed Potato with Side of Gravy	ounce	15	3.5	71501006	Potato, mashed, from fast food, with gravy	119.07	99.225	1.448685	2.758455	12.680955	1.091475	0.456435	18.09864
P87	Lunch 1 (Menu: Low Microbial)	Mashed Potato with Side of Gravy	ounce	16	3.5	71501006	Potato, mashed, from fast food, with gravy	119.07	99.225	1.448685	2.758455	12.680955	1.091475	0.456435	18.09864
P87	Dinner 1 (Menu: Low Microbial)	Mashed Potato with Side of Gravy	ounce	16	3.5	71501006	Potato, mashed, from fast food, with gravy	119.07	99.225	1.448685	2.758455	12.680955	1.091475	0.456435	18.09864
P87	Lunch 1 (Menu: Low Microbial)	Mashed Potato with Side of Gravy	ounce	17	3.5	71501006	Potato, mashed, from fast food, with gravy	119.07	99.225	1.448685	2.758455	12.680955	1.091475	0.456435	18.09864
P87	Dinner 1 (Menu: Low Microbial)	Mashed Potato with Side of Gravy	ounce	17	3.5	71501006	Potato, mashed, from fast food, with gravy	119.07	99.225	1.448685	2.758455	12.680955	1.091475	0.456435	18.09864
P87	Dinner 1 (Menu: Low Microbial)	Mashed Potato with Side of Gravy	ounce	18	3.5	71501006	Potato, mashed, from fast food, with gravy	119.07	99.225	1.448685	2.758455	12.680955	1.091475	0.456435	18.09864
P87	Lunch 1 (Menu: Low Microbial)	Mashed Potato with Side of Gravy	ounce	19	3.5	71501006	Potato, mashed, from fast food, with gravy	119.07	99.225	1.448685	2.758455	12.680955	1.091475	0.456435	18.09864
P20	Dinner 1 (Menu: Low Microbial)	Specials, Seafood Paella (3)	serv	6	0.33	27350020	Paella with seafood	226.38	158.4	12.73536	7.41312	26.02512	1.2672	1.4731200000000002	49.32576
P23	Lunch 1 (Menu: Low Microbial)	Soup, Chicken Noodle	each	16	0.67	58403040	Chicken or turkey noodle soup, home recipe	98.49	161.47	8.977732	3.55234	7.960471	0.64588	1.501671	22.137537
P23	Dinner 1 (Menu: Low Microbial)	Soup, Chicken Noodle	each	20	0.67	58403040	Chicken or turkey noodle soup, home recipe	98.49	161.47	8.977732	3.55234	7.960471	0.64588	1.501671	22.137537
P40	Dinner 1 (Menu: Low Microbial)	Soup, Chicken Noodle	each	15	0.67	58403040	Chicken or turkey noodle soup, home recipe	98.49	161.47	8.977732	3.55234	7.960471	0.64588	1.501671	22.137537
P79	Dinner 1 (Menu: Low Microbial)	Soup, Chicken Noodle	each	-6	0.67	58403040	Chicken or turkey noodle soup, home recipe	98.49	161.47	8.977732	3.55234	7.960471	0.64588	1.501671	22.137537
P75	Lunch 1 (Menu: Low Microbial)	Soup, Chicken Noodle	each	2	0.67	58403040	Chicken or turkey noodle soup, home recipe	98.49	161.47	8.977732	3.55234	7.960471	0.64588	1.501671	22.137537
P46	Dinner 1 (Menu: Low Microbial)	Pork,Frsh,Ln,Cntr Rib(Chops),Bnless,Ln,Ckd,PanFrd, 3 oz	oz	3	1.5	22101110	Pork chop, broiled or baked, lean and fat eaten	58.5	30	8.307	3.1500000000000004	0	0	0	12.264
P13	Breakfast 1 (Menu: Low Microbial)	Hard Cooked Egg	each	3	1.33	31103010	Egg, whole, boiled or poached	95.095	66.5	8.29255	6.2776	0.4788	0	0.24605	16.239300000000004
P25	Breakfast 1 (Menu: TVR - Low Microbial)	2017 Eggs, Eggs Over Easy, Whole Eggs -2Eggs(0) BR	egg	4	1.33	31105030	Egg, whole, fried with oil	140.98000000000002	73.15	9.707005	12.61106	0.55594	0	0.285285	24.27117
P52	Dinner 1 (Menu: Low Microbial)	Soup, Yukon Gold Potato	oz	3	5	71801020	Potato soup, prepared with water	57.9375	152.5	1.17425	1.44875	9.89725	1.0675	1.11325	13.9995
P44	Dinner 1 (Menu: Low Microbial)	Rice,White,Medium-Grain,Cooked, cup	cup	6	0.4	56205002	Rice, white, cooked, fat added in cooking, made with oil	98.4	65.2	1.6952000000000005	1.9886	17.74744	0.26080000000000003	0.0326	22.08976
P56	Lunch 1 (Menu: Low Microbial)	2014, Sides, Mashed Potato (1 Carb)	oz	-5	4	71501000	Potato, mashed, NFS	129.276	113.4	2.4381	4.29786	20.06046	1.3608	2.41542	28.33866
P56	Dinner 1 (Menu: Low Microbial)	2014, Sides, Mashed Potato (1 Carb)	oz	-1	4	71501000	Potato, mashed, NFS	129.276	113.4	2.4381	4.29786	20.06046	1.3608	2.41542	28.33866
P56	Dinner 1 (Menu: Low Microbial)	2014, Sides, Mashed Potato (1 Carb)	oz	3	4	71501000	Potato, mashed, NFS	129.276	113.4	2.4381	4.29786	20.06046	1.3608	2.41542	28.33866
P56	Dinner 1 (Menu: Low Microbial)	2014, Sides, Mashed Potato (1 Carb)	oz	5	4	71501000	Potato, mashed, NFS	129.276	113.4	2.4381	4.29786	20.06046	1.3608	2.41542	28.33866
P53	Breakfast 1 (Menu: Low Microbial)	Belgian Waffles	each	31	0.5	55200010	Waffle, NFS	193	62.5	4.6375	5.93125	30.24375	1.625	2.75625	42.76875
P45	Breakfast 1 (Menu: Low Microbial)	Milk, Skim (1 carb)	each	8	2	11113000	Milk, fat free (skim)	166	488	16.4456	0.3904	24.2048	0	24.8392	44.7008
P45	Lunch 1 (Menu: Low Microbial)	Cdn,HFS,Potatoes,Mashed,Instant, Portion	oz	10	4	71501000	Potato, mashed, NFS	129.276	113.4	2.4381	4.29786	20.06046	1.3608	2.41542	28.33866
P43	Dinner 1 (Menu: Low Microbial)	Cookies, Chocolate Chip	serv	4	0.5	53206000	Cookie, chocolate chip	74	15	0.765	3.708	9.804	0.3	4.935	14.4645
P13	Lunch 1 (Menu: Low Microbial)	Rice,White,Medium-Grain,Cooked, cup	cup	5	0.4	56205002	Rice, white, cooked, fat added in cooking, made with oil	98.4	65.2	1.6952000000000005	1.9886	17.74744	0.26080000000000003	0.0326	22.08976
P59	Lunch 1 (Menu: Gluten Free)	Tea,RTD,Lipton Brisk Iced Tea,w/Lemon Flavor, can 12 fl oz	each	-4	0.75	92309000	Tea, iced, bottled, black	125.25	279	0	0.6138	30.132	0	26.4771	30.829500000000003
P6	Lunch 1 (Menu: Low Microbial)	Cookies, Chocolate Chip	serv	-2	0.5	53206000	Cookie, chocolate chip	74	15	0.765	3.708	9.804	0.3	4.935	14.4645
P6	Dinner 1 (Menu: Low Microbial)	Cookies, Chocolate Chip	serv	-2	0.5	53206000	Cookie, chocolate chip	74	15	0.765	3.708	9.804	0.3	4.935	14.4645
P6	Dinner 1 (Menu: Low Microbial)	Rice,White,Medium-Grain,Cooked, cup	cup	6	0.4	56205002	Rice, white, cooked, fat added in cooking, made with oil	98.4	65.2	1.6952000000000005	1.9886	17.74744	0.26080000000000003	0.0326	22.08976
P6	Dinner 1 (Menu: Low Microbial)	Cookies, Chocolate Chip	serv	14	0.5	53206000	Cookie, chocolate chip	74	15	0.765	3.708	9.804	0.3	4.935	14.4645
P6	Dinner 1 (Menu: Low Microbial)	Rice,White,Medium-Grain,Cooked, cup	cup	16	0.4	56205002	Rice, white, cooked, fat added in cooking, made with oil	98.4	65.2	1.6952000000000005	1.9886	17.74744	0.26080000000000003	0.0326	22.08976
P6	Dinner 1 (Menu: Low Microbial)	Cookies, Chocolate Chip	serv	27	0.5	53206000	Cookie, chocolate chip	74	15	0.765	3.708	9.804	0.3	4.935	14.4645
P6	Lunch 1 (Menu: Low Microbial)	2014, Sides, Mashed Potato (1 Carb)	oz	33	4	71501000	Potato, mashed, NFS	129.276	113.4	2.4381	4.29786	20.06046	1.3608	2.41542	28.33866
P41	Breakfast 1 (Menu: Low Microbial)	Milk, Skim (1 carb)	each	-8	2	11113000	Milk, fat free (skim)	166	488	16.4456	0.3904	24.2048	0	24.8392	44.7008
P41	Breakfast 1 (Menu: Low Microbial)	Milk, Skim (1 carb)	each	-7	2	11113000	Milk, fat free (skim)	166	488	16.4456	0.3904	24.2048	0	24.8392	44.7008
P41	Dinner 1 (Menu: Low Microbial)	Waffles,Belgian,Frz,Krusteaz, 2.4z	each	-7	0.5	55200010	Waffle, NFS	193	62.5	4.6375	5.93125	30.24375	1.625	2.75625	42.76875
P41	Breakfast 1 (Menu: Low Microbial)	Milk, Skim (1 carb)	each	-4	2	11113000	Milk, fat free (skim)	166	488	16.4456	0.3904	24.2048	0	24.8392	44.7008
P41	Breakfast 1 (Menu: Low Microbial)	Milk, Skim (1 carb)	each	-3	2	11113000	Milk, fat free (skim)	166	488	16.4456	0.3904	24.2048	0	24.8392	44.7008
P41	Breakfast 1 (Menu: Low Microbial)	Milk, Skim (1 carb)	each	-1	2	11113000	Milk, fat free (skim)	166	488	16.4456	0.3904	24.2048	0	24.8392	44.7008
P41	Breakfast 1 (Menu: Low Microbial)	Milk, Skim (1 carb)	each	1	2	11113000	Milk, fat free (skim)	166	488	16.4456	0.3904	24.2048	0	24.8392	44.7008
P41	Breakfast 1 (Menu: Low Microbial)	Milk, Skim (1 carb)	each	2	2	11113000	Milk, fat free (skim)	166	488	16.4456	0.3904	24.2048	0	24.8392	44.7008
P41	Dinner 1 (Menu: Low Microbial)	Milk, Skim (1 carb)	each	2	2	11113000	Milk, fat free (skim)	166	488	16.4456	0.3904	24.2048	0	24.8392	44.7008
P41	Breakfast 1 (Menu: Low Microbial)	Milk, Skim (1 carb)	each	3	2	11113000	Milk, fat free (skim)	166	488	16.4456	0.3904	24.2048	0	24.8392	44.7008
P41	Breakfast 1 (Menu: Low Microbial)	Milk, Skim (1 carb)	each	5	2	11113000	Milk, fat free (skim)	166	488	16.4456	0.3904	24.2048	0	24.8392	44.7008
P41	Breakfast 1 (Menu: Low Microbial)	Milk, Skim (1 carb)	each	6	2	11113000	Milk, fat free (skim)	166	488	16.4456	0.3904	24.2048	0	24.8392	44.7008
P41	Breakfast 1 (Menu: Low Microbial)	Milk, Skim (1 carb)	each	7	2	11113000	Milk, fat free (skim)	166	488	16.4456	0.3904	24.2048	0	24.8392	44.7008
P41	Dinner 1 (Menu: Low Microbial)	Milk, Skim (1 carb)	each	7	2	11113000	Milk, fat free (skim)	166	488	16.4456	0.3904	24.2048	0	24.8392	44.7008
P41	Breakfast 1 (Menu: Low Microbial)	Milk, Skim (1 carb)	each	8	2	11113000	Milk, fat free (skim)	166	488	16.4456	0.3904	24.2048	0	24.8392	44.7008
P41	Breakfast 1 (Menu: Low Microbial)	Milk, Skim (1 carb)	each	11	2	11113000	Milk, fat free (skim)	166	488	16.4456	0.3904	24.2048	0	24.8392	44.7008
P41	Breakfast 1 (Menu: Low Microbial)	Milk, Skim (1 carb)	each	12	2	11113000	Milk, fat free (skim)	166	488	16.4456	0.3904	24.2048	0	24.8392	44.7008
P41	Dinner 1 (Menu: Low Microbial)	Milk, Skim (1 carb)	each	12	2	11113000	Milk, fat free (skim)	166	488	16.4456	0.3904	24.2048	0	24.8392	44.7008
P55	Breakfast 1 (Menu: Low Microbial)	Sugar Packet	pkt	-9	6	91101010	Sugar, white, granulated or lump	84	21	0	0	20.9958	0	20.958	20.9958
P55	Breakfast 1 (Menu: Low Microbial)	Sugar Packet	pkt	-7	6	91101010	Sugar, white, granulated or lump	84	21	0	0	20.9958	0	20.958	20.9958
P55	Breakfast 1 (Menu: Low Microbial)	Waffles,Belgian,Frz,Krusteaz, 2.4z	each	-1	0.5	55200010	Waffle, NFS	193	62.5	4.6375	5.93125	30.24375	1.625	2.75625	42.76875
P55	Breakfast 1 (Menu: Low Microbial)	Sugar Packet	pkt	5	6	91101010	Sugar, white, granulated or lump	84	21	0	0	20.9958	0	20.958	20.9958
P55	Breakfast 1 (Menu: Low Microbial)	Sugar Packet	pkt	6	6	91101010	Sugar, white, granulated or lump	84	21	0	0	20.9958	0	20.958	20.9958
P55	Breakfast 1 (Menu: Low Microbial)	Sugar Packet	pkt	7	6	91101010	Sugar, white, granulated or lump	84	21	0	0	20.9958	0	20.958	20.9958
P55	Dinner 1 (Menu: Low Microbial)	Rice,White,Medium-Grain,Cooked, cup	cup	8	0.4	56205002	Rice, white, cooked, fat added in cooking, made with oil	98.4	65.2	1.6952000000000005	1.9886	17.74744	0.26080000000000003	0.0326	22.08976
P55	Breakfast 1 (Menu: Low Microbial)	Sugar Packet	pkt	9	6	91101010	Sugar, white, granulated or lump	84	21	0	0	20.9958	0	20.958	20.9958
P55	Breakfast 1 (Menu: Low Microbial)	Sugar Packet	pkt	10	6	91101010	Sugar, white, granulated or lump	84	21	0	0	20.9958	0	20.958	20.9958
P55	Breakfast 1 (Menu: Low Microbial)	Sugar Packet	pkt	12	6	91101010	Sugar, white, granulated or lump	84	21	0	0	20.9958	0	20.958	20.9958
P26	Breakfast 1 (Menu: Low Microbial)	Ensure, Clear Mixed Berry	each	14	0.5	95103000	Nutritional drink or shake, ready-to-drink (Ensure)	100	124	3.5	0	21.5	0	15	14.55
P67	Lunch 1 (Menu: Low Microbial)	14 Dannon Yogurt, Vanilla	oz	5	4	11434100	Yogurt, whole milk, flavors other than fruit	88.1	113.2	3.7356	3.49788	10.67476	0	10.66344	18.678
P23	Lunch 1 (Menu: Low Microbial)	Ensure, Clear Mixed Berry	each	24	0.5	95103000	Nutritional drink or shake, ready-to-drink (Ensure)	100	124	3.5	0	21.5	0	15	14.55
P23	Dinner 1 (Menu: Low Microbial)	Ensure, Clear Mixed Berry	each	25	0.5	95103000	Nutritional drink or shake, ready-to-drink (Ensure)	100	124	3.5	0	21.5	0	15	14.55
P23	Dinner 1 (Menu: Low Microbial)	Ensure, Clear Mixed Berry	each	26	0.5	95103000	Nutritional drink or shake, ready-to-drink (Ensure)	100	124	3.5	0	21.5	0	15	14.55
P23	Dinner 1 (Menu: Low Microbial)	Ensure, Clear Mixed Berry	each	28	0.5	95103000	Nutritional drink or shake, ready-to-drink (Ensure)	100	124	3.5	0	21.5	0	15	14.55
P51	Lunch 1 (Menu: Low Microbial)	Rice,White,Medium-Grain,Cooked, cup	cup	-5	0.4	56205002	Rice, white, cooked, fat added in cooking, made with oil	98.4	65.2	1.6952000000000005	1.9886	17.74744	0.26080000000000003	0.0326	22.08976
P51	Breakfast 1 (Menu: Low Microbial)	Sugar Packet	pkt	7	6	91101010	Sugar, white, granulated or lump	84	21	0	0	20.9958	0	20.958	20.9958
P70	Breakfast 1 (Menu: Low Microbial)	Milk, Skim (1 carb)	each	-7	2	11113000	Milk, fat free (skim)	166	488	16.4456	0.3904	24.2048	0	24.8392	44.7008
P70	Breakfast 1 (Menu: Low Microbial)	Milk, Skim (1 carb)	each	-5	2	11113000	Milk, fat free (skim)	166	488	16.4456	0.3904	24.2048	0	24.8392	44.7008
P70	Breakfast 1 (Menu: Low Microbial)	Milk, Skim (1 carb)	each	0	2	11113000	Milk, fat free (skim)	166	488	16.4456	0.3904	24.2048	0	24.8392	44.7008
P70	Breakfast 1 (Menu: Low Microbial)	Milk, Skim (1 carb)	each	1	2	11113000	Milk, fat free (skim)	166	488	16.4456	0.3904	24.2048	0	24.8392	44.7008
P70	Breakfast 1 (Menu: Low Microbial)	Milk, Skim (1 carb)	each	7	2	11113000	Milk, fat free (skim)	166	488	16.4456	0.3904	24.2048	0	24.8392	44.7008
P70	Breakfast 1 (Menu: Low Microbial)	Milk, Skim (1 carb)	each	16	2	11113000	Milk, fat free (skim)	166	488	16.4456	0.3904	24.2048	0	24.8392	44.7008
P74	Breakfast 1 (Menu: Low Microbial)	Belgian Waffles	each	-5	0.5	55200010	Waffle, NFS	193	62.5	4.6375	5.93125	30.24375	1.625	2.75625	42.76875
P73	Lunch 1 (Menu: Low Microbial)	Cookies, Chocolate Chip	serv	-9	0.5	53206000	Cookie, chocolate chip	74	15	0.765	3.708	9.804	0.3	4.935	14.4645
P73	Lunch 1 (Menu: Low Microbial)	Cookies, Chocolate Chip	serv	-6	0.5	53206000	Cookie, chocolate chip	74	15	0.765	3.708	9.804	0.3	4.935	14.4645
P73	Dinner 1 (Menu: Low Microbial)	Cookies, Chocolate Chip	serv	-5	0.5	53206000	Cookie, chocolate chip	74	15	0.765	3.708	9.804	0.3	4.935	14.4645
P73	Dinner 1 (Menu: Low Microbial)	Cookies, Chocolate Chip	serv	1	0.5	53206000	Cookie, chocolate chip	74	15	0.765	3.708	9.804	0.3	4.935	14.4645
P46	Lunch 1 (Menu: Low Microbial)	Fruit, Watermelon - 1 Carb	serv	-7	2	63149010	Watermelon, raw	46.5	155	0.9455	0.2325	11.7025	0.62	9.61	13.2525
P46	Dinner 1 (Menu: Low Microbial)	Noodles,Lo Mein,Organic,Dry	oz	1	1	58136120	Lo mein, meatless	34.3035	28.35	1.352295	0.666225	5.71536	0.36855	0.745605	8.127945
P46	Dinner 1 (Menu: Low Microbial)	Noodles,Lo Mein,Organic,Dry	oz	3	1	58136120	Lo mein, meatless	34.3035	28.35	1.352295	0.666225	5.71536	0.36855	0.745605	8.127945
P46	Dinner 1 (Menu: Low Microbial)	Noodles,Lo Mein,Organic,Dry	oz	4	1	58136120	Lo mein, meatless	34.3035	28.35	1.352295	0.666225	5.71536	0.36855	0.745605	8.127945
P46	Dinner 1 (Menu: Low Microbial)	Noodles,Lo Mein,Organic,Dry	oz	5	1	58136120	Lo mein, meatless	34.3035	28.35	1.352295	0.666225	5.71536	0.36855	0.745605	8.127945
P46	Breakfast 1 (Menu: Low Microbial)	Noodles,Lo Mein,Organic,Dry	oz	10	1	58136120	Lo mein, meatless	34.3035	28.35	1.352295	0.666225	5.71536	0.36855	0.745605	8.127945
P46	Dinner 1 (Menu: Low Microbial)	Noodles,Lo Mein,Organic,Dry	oz	11	1	58136120	Lo mein, meatless	34.3035	28.35	1.352295	0.666225	5.71536	0.36855	0.745605	8.127945
P36	Breakfast 1 (Menu: Low Microbial)	Milk, Skim (1 carb)	each	-7	2	11113000	Milk, fat free (skim)	166	488	16.4456	0.3904	24.2048	0	24.8392	44.7008
P36	Breakfast 1 (Menu: Low Microbial)	Milk, Skim (1 carb)	each	-6	2	11113000	Milk, fat free (skim)	166	488	16.4456	0.3904	24.2048	0	24.8392	44.7008
P36	Breakfast 1 (Menu: Low Microbial)	Milk, Skim (1 carb)	each	-5	2	11113000	Milk, fat free (skim)	166	488	16.4456	0.3904	24.2048	0	24.8392	44.7008
P36	Breakfast 1 (Menu: Low Microbial)	Milk, Skim (1 carb)	each	1	2	11113000	Milk, fat free (skim)	166	488	16.4456	0.3904	24.2048	0	24.8392	44.7008
P36	Breakfast 1 (Menu: Low Microbial)	Belgian Waffles	each	14	0.5	55200010	Waffle, NFS	193	62.5	4.6375	5.93125	30.24375	1.625	2.75625	42.76875
P37	Dinner 1 (Menu: Low Microbial)	Cookies, Chocolate Chip	serv	-2	0.5	53206000	Cookie, chocolate chip	74	15	0.765	3.708	9.804	0.3	4.935	14.4645
P37	Lunch 1 (Menu: Low Microbial)	Cookies, Chocolate Chip	serv	-1	0.5	53206000	Cookie, chocolate chip	74	15	0.765	3.708	9.804	0.3	4.935	14.4645
P37	Dinner 1 (Menu: Low Microbial)	Cookies, Chocolate Chip	serv	3	0.5	53206000	Cookie, chocolate chip	74	15	0.765	3.708	9.804	0.3	4.935	14.4645
P37	Breakfast 1 (Menu: Low Microbial)	2017 Yogurt, Vanilla (1.5)	oz	5	4	11434100	Yogurt, whole milk, flavors other than fruit	88.1	113.2	3.7356	3.49788	10.67476	0	10.66344	18.678
P1	Dinner 1 (Menu: Low Microbial)	Cookies, Chocolate Chip	serv	-2	0.5	53206000	Cookie, chocolate chip	74	15	0.765	3.708	9.804	0.3	4.935	14.4645
P1	Lunch 1 (Menu: Low Microbial)	Cookies, Chocolate Chip	serv	5	0.5	53206000	Cookie, chocolate chip	74	15	0.765	3.708	9.804	0.3	4.935	14.4645
P1	Lunch 1 (Menu: Low Microbial)	Cookies, Chocolate Chip	serv	10	0.5	53206000	Cookie, chocolate chip	74	15	0.765	3.708	9.804	0.3	4.935	14.4645
P22	Lunch 1 (Menu: Low Microbial)	Cookies, Chocolate Chip	serv	-9	0.5	53206000	Cookie, chocolate chip	74	15	0.765	3.708	9.804	0.3	4.935	14.4645
P61	Dinner 1 (Menu: Low Microbial)	Cookies, Chocolate Chip	serv	-5	0.5	53206000	Cookie, chocolate chip	74	15	0.765	3.708	9.804	0.3	4.935	14.4645
P29	Dinner 1 (Menu: Low Microbial)	Crackers, Assorted	pkt	4	4	54001000	Crackers, NFS	122.4	24	1.5936	6.3432	14.712	0.552	1.9632	23.2464
P20	Dinner 1 (Menu: Low Microbial)	Cookies, Chocolate Chip	serv	-9	0.5	53206000	Cookie, chocolate chip	74	15	0.765	3.708	9.804	0.3	4.935	14.4645
P20	Breakfast 1 (Menu: Low Microbial)	Fruit, Watermelon - 1 Carb	serv	8	2	63149010	Watermelon, raw	46.5	155	0.9455	0.2325	11.7025	0.62	9.61	13.2525
P79	Dinner 1 (Menu: Low Microbial)	Cookies, Chocolate Chip	serv	-6	0.5	53206000	Cookie, chocolate chip	74	15	0.765	3.708	9.804	0.3	4.935	14.4645
P80	Dinner 1 (Menu: Low Microbial)	Cookies, Chocolate Chip	serv	12	0.5	53206000	Cookie, chocolate chip	74	15	0.765	3.708	9.804	0.3	4.935	14.4645
P75	Dinner 1 (Menu: Low Microbial)	Cookies, Chocolate Chip	serv	22	0.5	53206000	Cookie, chocolate chip	74	15	0.765	3.708	9.804	0.3	4.935	14.4645
P75	Lunch 1 (Menu: Low Microbial)	Cookies, Chocolate Chip	serv	24	0.5	53206000	Cookie, chocolate chip	74	15	0.765	3.708	9.804	0.3	4.935	14.4645
P86	Dinner 1 (Menu: Low Microbial)	Olives,Black, *STANDARD VOLUME*	oz	18	3	75510020	Olives, black	98.91	85.05000000000001	0.74844	8.11377	5.1540300000000006	2.5515	0	15.90435
P86	Breakfast 1 (Menu: Low Microbial)	Fruit, Watermelon - 1 Carb	serv	19	2	63149010	Watermelon, raw	46.5	155	0.9455	0.2325	11.7025	0.62	9.61	13.2525
P86	Breakfast 1 (Menu: Low Microbial)	Fruit, Watermelon - 1 Carb	serv	20	2	63149010	Watermelon, raw	46.5	155	0.9455	0.2325	11.7025	0.62	9.61	13.2525
P71	Dinner 1 (Menu: Low Microbial)	Cookies, Chocolate Chip	serv	5	0.5	53206000	Cookie, chocolate chip	74	15	0.765	3.708	9.804	0.3	4.935	14.4645
P27	Breakfast 1 (Menu: Low Microbial)	Belgian Waffles	each	-5	0.5	55200010	Waffle, NFS	193	62.5	4.6375	5.93125	30.24375	1.625	2.75625	42.76875
P5	Lunch 1 (Menu: Low Microbial)	Crackers, Assorted	pkt	4	4	54001000	Crackers, NFS	122.4	24	1.5936	6.3432	14.712	0.552	1.9632	23.2464
P87	Breakfast 1 (Menu: Low Microbial)	Belgian Waffles	each	-7	0.5	55200010	Waffle, NFS	193	62.5	4.6375	5.93125	30.24375	1.625	2.75625	42.76875
P87	Breakfast 1 (Menu: Low Microbial)	Belgian Waffles	each	2	0.5	55200010	Waffle, NFS	193	62.5	4.6375	5.93125	30.24375	1.625	2.75625	42.76875
P87	Breakfast 1 (Menu: Low Microbial)	Belgian Waffles	each	3	0.5	55200010	Waffle, NFS	193	62.5	4.6375	5.93125	30.24375	1.625	2.75625	42.76875
P44	Breakfast 1 (Menu: Low Microbial)	Cream Cheese, Plain - 1/2 Carb	pkt	1	1	14420200	Cheese spread, cream cheese, regular	83.6	28.35	2.01285	8.1081	0.99225	0	0.99225	11.76525
P44	Breakfast 1 (Menu: Low Microbial)	Cream Cheese, Plain - 1/2 Carb	pkt	2	1	14420200	Cheese spread, cream cheese, regular	83.6	28.35	2.01285	8.1081	0.99225	0	0.99225	11.76525
P44	Breakfast 1 (Menu: Low Microbial)	Cream Cheese, Plain - 1/2 Carb	pkt	3	1	14420200	Cheese spread, cream cheese, regular	83.6	28.35	2.01285	8.1081	0.99225	0	0.99225	11.76525
P18	Breakfast 1 (Menu: Regular)	Cream Cheese, Plain - 1/2 Carb	pkt	-7	1	14420200	Cheese spread, cream cheese, regular	83.6	28.35	2.01285	8.1081	0.99225	0	0.99225	11.76525
P57	Breakfast 1 (Menu: Low Microbial)	Sausage Link	oz	6	1	25221405	Pork sausage	92.1375	28.35	5.253255	7.725375	0.40257	0	0.309015	14.206185
P53	Breakfast 1 (Menu: Low Microbial)	Cream Cheese, Plain - 1/2 Carb	pkt	26	1	14420200	Cheese spread, cream cheese, regular	83.6	28.35	2.01285	8.1081	0.99225	0	0.99225	11.76525
P39	Lunch 1 (Menu: Low Microbial)	Milk, 2%	oz	-3	6	11112110	Milk, reduced fat (2%)	91.2	183	6.039	3.6234	8.783999999999999	0	9.259799999999998	19.7457
P39	Breakfast 1 (Menu: Low Microbial)	Milk, 2%	oz	-2	6	11112110	Milk, reduced fat (2%)	91.2	183	6.039	3.6234	8.783999999999999	0	9.259799999999998	19.7457
P43	Breakfast 1 (Menu: Low Microbial)	Cream Cheese, Plain - 1/2 Carb	pkt	-6	1	14420200	Cheese spread, cream cheese, regular	83.6	28.35	2.01285	8.1081	0.99225	0	0.99225	11.76525
P43	Breakfast 1 (Menu: Low Microbial)	Cream Cheese, Plain - 1/2 Carb	pkt	-3	1	14420200	Cheese spread, cream cheese, regular	83.6	28.35	2.01285	8.1081	0.99225	0	0.99225	11.76525
P43	Breakfast 1 (Menu: Low Microbial)	Cream Cheese, Plain - 1/2 Carb	pkt	0	1	14420200	Cheese spread, cream cheese, regular	83.6	28.35	2.01285	8.1081	0.99225	0	0.99225	11.76525
P43	Breakfast 1 (Menu: Low Microbial)	Cream Cheese, Plain - 1/2 Carb	pkt	1	1	14420200	Cheese spread, cream cheese, regular	83.6	28.35	2.01285	8.1081	0.99225	0	0.99225	11.76525
P43	Breakfast 1 (Menu: Low Microbial)	Cream Cheese, Plain - 1/2 Carb	pkt	2	1	14420200	Cheese spread, cream cheese, regular	83.6	28.35	2.01285	8.1081	0.99225	0	0.99225	11.76525
P6	Breakfast 1 (Menu: Low Microbial)	Cream Cheese, Plain - 1/2 Carb	pkt	-2	1	14420200	Cheese spread, cream cheese, regular	83.6	28.35	2.01285	8.1081	0.99225	0	0.99225	11.76525
P6	Breakfast 1 (Menu: Low Microbial)	Cream Cheese, Plain - 1/2 Carb	pkt	1	1	14420200	Cheese spread, cream cheese, regular	83.6	28.35	2.01285	8.1081	0.99225	0	0.99225	11.76525
P6	Breakfast 1 (Menu: Low Microbial)	Cream Cheese, Plain - 1/2 Carb	pkt	11	1	14420200	Cheese spread, cream cheese, regular	83.6	28.35	2.01285	8.1081	0.99225	0	0.99225	11.76525
P6	Breakfast 1 (Menu: Low Microbial)	Cream Cheese, Plain - 1/2 Carb	pkt	15	1	14420200	Cheese spread, cream cheese, regular	83.6	28.35	2.01285	8.1081	0.99225	0	0.99225	11.76525
P6	Breakfast 1 (Menu: Low Microbial)	Cream Cheese, Plain - 1/2 Carb	pkt	16	1	14420200	Cheese spread, cream cheese, regular	83.6	28.35	2.01285	8.1081	0.99225	0	0.99225	11.76525
P6	Breakfast 1 (Menu: Low Microbial)	Cream Cheese, Plain - 1/2 Carb	pkt	18	1	14420200	Cheese spread, cream cheese, regular	83.6	28.35	2.01285	8.1081	0.99225	0	0.99225	11.76525
P6	Breakfast 1 (Menu: Low Microbial)	Cream Cheese, Plain - 1/2 Carb	pkt	20	1	14420200	Cheese spread, cream cheese, regular	83.6	28.35	2.01285	8.1081	0.99225	0	0.99225	11.76525
P6	Breakfast 1 (Menu: Low Microbial)	Cream Cheese, Plain - 1/2 Carb	pkt	22	1	14420200	Cheese spread, cream cheese, regular	83.6	28.35	2.01285	8.1081	0.99225	0	0.99225	11.76525
P6	Breakfast 1 (Menu: Low Microbial)	Cream Cheese, Plain - 1/2 Carb	pkt	32	1	14420200	Cheese spread, cream cheese, regular	83.6	28.35	2.01285	8.1081	0.99225	0	0.99225	11.76525
P6	Breakfast 1 (Menu: Low Microbial)	Cream Cheese, Plain - 1/2 Carb	pkt	33	1	14420200	Cheese spread, cream cheese, regular	83.6	28.35	2.01285	8.1081	0.99225	0	0.99225	11.76525
P6	Breakfast 1 (Menu: Low Microbial)	Cream Cheese, Plain - 1/2 Carb	pkt	35	1	14420200	Cheese spread, cream cheese, regular	83.6	28.35	2.01285	8.1081	0.99225	0	0.99225	11.76525
P63	Breakfast 1 (Menu: Low Microbial)	Cream Cheese, Plain - 1/2 Carb	pkt	3	1	14420200	Cheese spread, cream cheese, regular	83.6	28.35	2.01285	8.1081	0.99225	0	0.99225	11.76525
P63	Breakfast 1 (Menu: Low Microbial)	Cream Cheese, Plain - 1/2 Carb	pkt	4	1	14420200	Cheese spread, cream cheese, regular	83.6	28.35	2.01285	8.1081	0.99225	0	0.99225	11.76525
P67	Breakfast 1 (Menu: Low Microbial)	Cream Cheese, Plain - 1/2 Carb	pkt	3	1	14420200	Cheese spread, cream cheese, regular	83.6	28.35	2.01285	8.1081	0.99225	0	0.99225	11.76525
P67	Lunch 1 (Menu: Low Microbial)	Cream Cheese, Plain - 1/2 Carb	pkt	19	1	14420200	Cheese spread, cream cheese, regular	83.6	28.35	2.01285	8.1081	0.99225	0	0.99225	11.76525
P67	Dinner 1 (Menu: Low Microbial)	Cream Cheese, Plain - 1/2 Carb	pkt	24	1	14420200	Cheese spread, cream cheese, regular	83.6	28.35	2.01285	8.1081	0.99225	0	0.99225	11.76525
P67	Breakfast 1 (Menu: Low Microbial)	Cream Cheese, Plain - 1/2 Carb	pkt	38	1	14420200	Cheese spread, cream cheese, regular	83.6	28.35	2.01285	8.1081	0.99225	0	0.99225	11.76525
P49	Breakfast 1 (Menu: Low Microbial)	Cream Cheese, Plain - 1/2 Carb	pkt	-9	1	14420200	Cheese spread, cream cheese, regular	83.6	28.35	2.01285	8.1081	0.99225	0	0.99225	11.76525
P58	Breakfast 1 (Menu: Low Microbial)	Cream Cheese, Plain - 1/2 Carb	pkt	-10	1	14420200	Cheese spread, cream cheese, regular	83.6	28.35	2.01285	8.1081	0.99225	0	0.99225	11.76525
P37	Breakfast 1 (Menu: Low Microbial)	Cream Cheese, Plain - 1/2 Carb	pkt	-9	1	14420200	Cheese spread, cream cheese, regular	83.6	28.35	2.01285	8.1081	0.99225	0	0.99225	11.76525
P47	Breakfast 1 (Menu: Low Microbial)	Cream Cheese, Plain - 1/2 Carb	pkt	29	1	14420200	Cheese spread, cream cheese, regular	83.6	28.35	2.01285	8.1081	0.99225	0	0.99225	11.76525
P1	Breakfast 1 (Menu: Low Microbial)	Cream Cheese, Plain - 1/2 Carb	pkt	3	1	14420200	Cheese spread, cream cheese, regular	83.6	28.35	2.01285	8.1081	0.99225	0	0.99225	11.76525
P1	Breakfast 1 (Menu: Low Microbial)	Cream Cheese, Plain - 1/2 Carb	pkt	4	1	14420200	Cheese spread, cream cheese, regular	83.6	28.35	2.01285	8.1081	0.99225	0	0.99225	11.76525
P1	Breakfast 1 (Menu: Low Microbial)	Cream Cheese, Plain - 1/2 Carb	pkt	5	1	14420200	Cheese spread, cream cheese, regular	83.6	28.35	2.01285	8.1081	0.99225	0	0.99225	11.76525
P1	Breakfast 1 (Menu: Low Microbial)	Cream Cheese, Plain - 1/2 Carb	pkt	9	1	14420200	Cheese spread, cream cheese, regular	83.6	28.35	2.01285	8.1081	0.99225	0	0.99225	11.76525
P1	Breakfast 1 (Menu: Low Microbial)	Cream Cheese, Plain - 1/2 Carb	pkt	10	1	14420200	Cheese spread, cream cheese, regular	83.6	28.35	2.01285	8.1081	0.99225	0	0.99225	11.76525
P1	Breakfast 1 (Menu: Low Microbial)	Cream Cheese, Plain - 1/2 Carb	pkt	12	1	14420200	Cheese spread, cream cheese, regular	83.6	28.35	2.01285	8.1081	0.99225	0	0.99225	11.76525
P22	Breakfast 1 (Menu: Low Microbial)	Cream Cheese, Plain - 1/2 Carb	pkt	16	1	14420200	Cheese spread, cream cheese, regular	83.6	28.35	2.01285	8.1081	0.99225	0	0.99225	11.76525
P61	Breakfast 1 (Menu: Low Microbial)	Cream Cheese, Plain - 1/2 Carb	pkt	1	1	14420200	Cheese spread, cream cheese, regular	83.6	28.35	2.01285	8.1081	0.99225	0	0.99225	11.76525
P61	Breakfast 1 (Menu: Low Microbial)	Cream Cheese, Plain - 1/2 Carb	pkt	2	1	14420200	Cheese spread, cream cheese, regular	83.6	28.35	2.01285	8.1081	0.99225	0	0.99225	11.76525
P61	Breakfast 1 (Menu: Low Microbial)	Cream Cheese, Plain - 1/2 Carb	pkt	6	1	14420200	Cheese spread, cream cheese, regular	83.6	28.35	2.01285	8.1081	0.99225	0	0.99225	11.76525
P61	Breakfast 1 (Menu: Low Microbial)	Cream Cheese, Plain - 1/2 Carb	pkt	8	1	14420200	Cheese spread, cream cheese, regular	83.6	28.35	2.01285	8.1081	0.99225	0	0.99225	11.76525
P61	Breakfast 1 (Menu: Low Microbial)	Cream Cheese, Plain - 1/2 Carb	pkt	24	1	14420200	Cheese spread, cream cheese, regular	83.6	28.35	2.01285	8.1081	0.99225	0	0.99225	11.76525
P29	Breakfast 1 (Menu: Low Microbial)	Cream Cheese, Plain - 1/2 Carb	pkt	-1	1	14420200	Cheese spread, cream cheese, regular	83.6	28.35	2.01285	8.1081	0.99225	0	0.99225	11.76525
P20	Breakfast 1 (Menu: Low Microbial)	Cream Cheese, Plain - 1/2 Carb	pkt	3	1	14420200	Cheese spread, cream cheese, regular	83.6	28.35	2.01285	8.1081	0.99225	0	0.99225	11.76525
P20	Breakfast 1 (Menu: Low Microbial)	Cream Cheese, Plain - 1/2 Carb	pkt	5	1	14420200	Cheese spread, cream cheese, regular	83.6	28.35	2.01285	8.1081	0.99225	0	0.99225	11.76525
P20	Breakfast 1 (Menu: Low Microbial)	Cream Cheese, Plain - 1/2 Carb	pkt	12	1	14420200	Cheese spread, cream cheese, regular	83.6	28.35	2.01285	8.1081	0.99225	0	0.99225	11.76525
P20	Breakfast 1 (Menu: Low Microbial)	Cream Cheese, Plain - 1/2 Carb	pkt	14	1	14420200	Cheese spread, cream cheese, regular	83.6	28.35	2.01285	8.1081	0.99225	0	0.99225	11.76525
P20	Breakfast 1 (Menu: Low Microbial)	Cream Cheese, Plain - 1/2 Carb	pkt	17	1	14420200	Cheese spread, cream cheese, regular	83.6	28.35	2.01285	8.1081	0.99225	0	0.99225	11.76525
P20	Breakfast 1 (Menu: Low Microbial)	Cream Cheese, Plain - 1/2 Carb	pkt	19	1	14420200	Cheese spread, cream cheese, regular	83.6	28.35	2.01285	8.1081	0.99225	0	0.99225	11.76525
P78	Breakfast 1 (Menu: Low Microbial)	Cream Cheese, Plain - 1/2 Carb	pkt	-4	1	14420200	Cheese spread, cream cheese, regular	83.6	28.35	2.01285	8.1081	0.99225	0	0.99225	11.76525
P78	Breakfast 1 (Menu: Low Microbial)	Cream Cheese, Plain - 1/2 Carb	pkt	16	1	14420200	Cheese spread, cream cheese, regular	83.6	28.35	2.01285	8.1081	0.99225	0	0.99225	11.76525
P78	Breakfast 1 (Menu: Low Microbial)	Cream Cheese, Plain - 1/2 Carb	pkt	18	1	14420200	Cheese spread, cream cheese, regular	83.6	28.35	2.01285	8.1081	0.99225	0	0.99225	11.76525
P80	Breakfast 1 (Menu: Low Microbial)	Cream Cheese, Plain - 1/2 Carb	pkt	17	1	14420200	Cheese spread, cream cheese, regular	83.6	28.35	2.01285	8.1081	0.99225	0	0.99225	11.76525
P80	Breakfast 1 (Menu: Low Microbial)	Cream Cheese, Plain - 1/2 Carb	pkt	18	1	14420200	Cheese spread, cream cheese, regular	83.6	28.35	2.01285	8.1081	0.99225	0	0.99225	11.76525
P85	Lunch 1 (Menu: Low Microbial)	Cream Cheese, Plain - 1/2 Carb	pkt	-4	1	14420200	Cheese spread, cream cheese, regular	83.6	28.35	2.01285	8.1081	0.99225	0	0.99225	11.76525
P71	Breakfast 1 (Menu: Low Microbial)	Cream Cheese, Plain - 1/2 Carb	pkt	8	1	14420200	Cheese spread, cream cheese, regular	83.6	28.35	2.01285	8.1081	0.99225	0	0.99225	11.76525
P27	Breakfast 1 (Menu: Low Microbial)	Cream Cheese, Plain - 1/2 Carb	pkt	-6	1	14420200	Cheese spread, cream cheese, regular	83.6	28.35	2.01285	8.1081	0.99225	0	0.99225	11.76525
P27	Breakfast 1 (Menu: Low Microbial)	Cream Cheese, Plain - 1/2 Carb	pkt	-4	1	14420200	Cheese spread, cream cheese, regular	83.6	28.35	2.01285	8.1081	0.99225	0	0.99225	11.76525
P27	Breakfast 1 (Menu: Low Microbial)	Cream Cheese, Plain - 1/2 Carb	pkt	-3	1	14420200	Cheese spread, cream cheese, regular	83.6	28.35	2.01285	8.1081	0.99225	0	0.99225	11.76525
P27	Breakfast 1 (Menu: Low Microbial)	Cream Cheese, Plain - 1/2 Carb	pkt	-2	1	14420200	Cheese spread, cream cheese, regular	83.6	28.35	2.01285	8.1081	0.99225	0	0.99225	11.76525
P27	Breakfast 1 (Menu: Low Microbial)	Cream Cheese, Plain - 1/2 Carb	pkt	-1	1	14420200	Cheese spread, cream cheese, regular	83.6	28.35	2.01285	8.1081	0.99225	0	0.99225	11.76525
P27	Breakfast 1 (Menu: Low Microbial)	Cream Cheese, Plain - 1/2 Carb	pkt	1	1	14420200	Cheese spread, cream cheese, regular	83.6	28.35	2.01285	8.1081	0.99225	0	0.99225	11.76525
P27	Breakfast 1 (Menu: Low Microbial)	Cream Cheese, Plain - 1/2 Carb	pkt	6	1	14420200	Cheese spread, cream cheese, regular	83.6	28.35	2.01285	8.1081	0.99225	0	0.99225	11.76525
P27	Breakfast 1 (Menu: Low Microbial)	Cream Cheese, Plain - 1/2 Carb	pkt	7	1	14420200	Cheese spread, cream cheese, regular	83.6	28.35	2.01285	8.1081	0.99225	0	0.99225	11.76525
P27	Breakfast 1 (Menu: Low Microbial)	Cream Cheese, Plain - 1/2 Carb	pkt	10	1	14420200	Cheese spread, cream cheese, regular	83.6	28.35	2.01285	8.1081	0.99225	0	0.99225	11.76525
P27	Breakfast 1 (Menu: Low Microbial)	Cream Cheese, Plain - 1/2 Carb	pkt	11	1	14420200	Cheese spread, cream cheese, regular	83.6	28.35	2.01285	8.1081	0.99225	0	0.99225	11.76525
P66	Breakfast 1 (Menu: Low Microbial)	Cream Cheese, Plain - 1/2 Carb	pkt	6	1	14420200	Cheese spread, cream cheese, regular	83.6	28.35	2.01285	8.1081	0.99225	0	0.99225	11.76525
P66	Breakfast 1 (Menu: Low Microbial)	Cream Cheese, Plain - 1/2 Carb	pkt	8	1	14420200	Cheese spread, cream cheese, regular	83.6	28.35	2.01285	8.1081	0.99225	0	0.99225	11.76525
P66	Breakfast 1 (Menu: Low Microbial)	Cream Cheese, Plain - 1/2 Carb	pkt	11	1	14420200	Cheese spread, cream cheese, regular	83.6	28.35	2.01285	8.1081	0.99225	0	0.99225	11.76525
P66	Breakfast 1 (Menu: Low Microbial)	Cream Cheese, Plain - 1/2 Carb	pkt	14	1	14420200	Cheese spread, cream cheese, regular	83.6	28.35	2.01285	8.1081	0.99225	0	0.99225	11.76525
P66	Breakfast 1 (Menu: Low Microbial)	Cream Cheese, Plain - 1/2 Carb	pkt	15	1	14420200	Cheese spread, cream cheese, regular	83.6	28.35	2.01285	8.1081	0.99225	0	0.99225	11.76525
P66	Breakfast 1 (Menu: Low Microbial)	Cream Cheese, Plain - 1/2 Carb	pkt	17	1	14420200	Cheese spread, cream cheese, regular	83.6	28.35	2.01285	8.1081	0.99225	0	0.99225	11.76525
P66	Breakfast 1 (Menu: Low Microbial)	Cream Cheese, Plain - 1/2 Carb	pkt	18	1	14420200	Cheese spread, cream cheese, regular	83.6	28.35	2.01285	8.1081	0.99225	0	0.99225	11.76525
P83	Breakfast 1 (Menu: Low Microbial)	Cream Cheese, Plain - 1/2 Carb	pkt	-6	1	14420200	Cheese spread, cream cheese, regular	83.6	28.35	2.01285	8.1081	0.99225	0	0.99225	11.76525
P83	Breakfast 1 (Menu: Low Microbial)	Cream Cheese, Plain - 1/2 Carb	pkt	-5	1	14420200	Cheese spread, cream cheese, regular	83.6	28.35	2.01285	8.1081	0.99225	0	0.99225	11.76525
P83	Breakfast 1 (Menu: Low Microbial)	Cream Cheese, Plain - 1/2 Carb	pkt	-4	1	14420200	Cheese spread, cream cheese, regular	83.6	28.35	2.01285	8.1081	0.99225	0	0.99225	11.76525
P83	Breakfast 1 (Menu: Low Microbial)	Cream Cheese, Plain - 1/2 Carb	pkt	-1	1	14420200	Cheese spread, cream cheese, regular	83.6	28.35	2.01285	8.1081	0.99225	0	0.99225	11.76525
P14	Breakfast 1 (Menu: Low Microbial)	2017 Milk, Lactaid, Skim 8 oz (1) for Cereal BR	each	34	1	11114320	Milk, lactose free, fat free (skim)	83	244	8.2228	0.1952	12.1024	0	12.4196	22.3504
P97	Lunch 1 (Menu: Low Microbial)	2017 Soup, Chicken Noodle 6 oz	ounce	-3	6	58403040	Chicken or turkey noodle soup, home recipe	110.25	180.75	10.0497	3.9765	8.910975	0.723	1.680975	24.780825
P104	Lunch 1 (Menu: Low Microbial)	2017 Soup, Chicken Noodle 6 oz	ounce	3	6	58403040	Chicken or turkey noodle soup, home recipe	110.25	180.75	10.0497	3.9765	8.910975	0.723	1.680975	24.780825
P104	Breakfast 1 (Menu: Low Microbial)	2017 Cereal, Rice Krispies (1.5) BR	ind	6	1	57339000	Cereal (Kellogg's Rice Krispies)	107	30	2.025	0.615	25.515	0.12	2.961	28.482
P24	Breakfast 1 (Menu: Low Microbial)	2017 Cereal, Rice Krispies (1.5) BR	ind	2	1	57339000	Cereal (Kellogg's Rice Krispies)	107	30	2.025	0.615	25.515	0.12	2.961	28.482
P24	Breakfast 1 (Menu: Low Microbial)	2017 Cereal, Rice Krispies (1.5) BR	ind	18	1	57339000	Cereal (Kellogg's Rice Krispies)	107	30	2.025	0.615	25.515	0.12	2.961	28.482
P24	Breakfast 1 (Menu: Low Microbial)	2017 Cereal, Rice Krispies (1.5) BR	ind	19	1	57339000	Cereal (Kellogg's Rice Krispies)	107	30	2.025	0.615	25.515	0.12	2.961	28.482
P68	Dinner 1 (Menu: Low Microbial)	2017 Soup, Chicken Noodle 6 oz	ounce	18	6	58403040	Chicken or turkey noodle soup, home recipe	110.25	180.75	10.0497	3.9765	8.910975	0.723	1.680975	24.780825
P118	Breakfast 1 (Menu: Low Microbial)	2017 Cereal, Rice Krispies (1.5) BR	ind	-7	1	57339000	Cereal (Kellogg's Rice Krispies)	107	30	2.025	0.615	25.515	0.12	2.961	28.482
P118	Breakfast 1 (Menu: Low Microbial)	2017 Cereal, Rice Krispies (1.5) BR	ind	-5	1	57339000	Cereal (Kellogg's Rice Krispies)	107	30	2.025	0.615	25.515	0.12	2.961	28.482
P118	Breakfast 1 (Menu: Low Microbial)	2017 Cereal, Rice Krispies (1.5) BR	ind	-1	1	57339000	Cereal (Kellogg's Rice Krispies)	107	30	2.025	0.615	25.515	0.12	2.961	28.482
P118	Breakfast 1 (Menu: Low Microbial)	2017 Cereal, Rice Krispies (1.5) BR	ind	0	1	57339000	Cereal (Kellogg's Rice Krispies)	107	30	2.025	0.615	25.515	0.12	2.961	28.482
P118	Breakfast 1 (Menu: Low Microbial)	2017 Cereal, Rice Krispies (1.5) BR	ind	1	1	57339000	Cereal (Kellogg's Rice Krispies)	107	30	2.025	0.615	25.515	0.12	2.961	28.482
P118	Breakfast 1 (Menu: Low Microbial)	2017 Cereal, Rice Krispies (1.5) BR	ind	2	1	57339000	Cereal (Kellogg's Rice Krispies)	107	30	2.025	0.615	25.515	0.12	2.961	28.482
P118	Breakfast 1 (Menu: Low Microbial)	2017 Cereal, Rice Krispies (1.5) BR	ind	9	1	57339000	Cereal (Kellogg's Rice Krispies)	107	30	2.025	0.615	25.515	0.12	2.961	28.482
P118	Breakfast 1 (Menu: Low Microbial)	2017 Cereal, Rice Krispies (1.5) BR	ind	12	1	57339000	Cereal (Kellogg's Rice Krispies)	107	30	2.025	0.615	25.515	0.12	2.961	28.482
P106	Dinner 1 (Menu: Low Microbial)	2017 Soup, Chicken Noodle 6 oz	ounce	-2	6	58403040	Chicken or turkey noodle soup, home recipe	110.25	180.75	10.0497	3.9765	8.910975	0.723	1.680975	24.780825
P110	Dinner 1 (Menu: Low Microbial)	2017 Soup, Chicken Noodle 6 oz	ounce	-4	6	58403040	Chicken or turkey noodle soup, home recipe	110.25	180.75	10.0497	3.9765	8.910975	0.723	1.680975	24.780825
P94	Lunch 1 (Menu: Low Microbial)	2017 Soup, Chicken Noodle 6 oz	ounce	-6	6	58403040	Chicken or turkey noodle soup, home recipe	110.25	180.75	10.0497	3.9765	8.910975	0.723	1.680975	24.780825
P94	Dinner 1 (Menu: Low Microbial)	2017 Soup, Chicken Noodle 6 oz	ounce	7	6	58403040	Chicken or turkey noodle soup, home recipe	110.25	180.75	10.0497	3.9765	8.910975	0.723	1.680975	24.780825
P94	Dinner 1 (Menu: Low Microbial)	2017 Soup, Chicken Noodle 6 oz	ounce	16	6	58403040	Chicken or turkey noodle soup, home recipe	110.25	180.75	10.0497	3.9765	8.910975	0.723	1.680975	24.780825
P109	Lunch 1 (Menu: Low Microbial)	2017 Soup, Chicken Noodle 6 oz	ounce	-6	6	58403040	Chicken or turkey noodle soup, home recipe	110.25	180.75	10.0497	3.9765	8.910975	0.723	1.680975	24.780825
P108	Breakfast 1 (Menu: Low Microbial)	2017 Milkshake, Classic Coffee (2) 11 oz	each	9	0.5	11541120	Milk shake, home recipe, flavors other than chocolate	189.5	166	5.99	11.405	166.65	0	14.85	33.992
P108	Breakfast 1 (Menu: Low Microbial)	2017 Milkshake, Classic Coffee (2) 11 oz	each	11	0.5	11541120	Milk shake, home recipe, flavors other than chocolate	189.5	166	5.99	11.405	166.65	0	14.85	33.992
P108	Breakfast 1 (Menu: Low Microbial)	2017 Milkshake, Classic Coffee (2) 11 oz	each	16	0.5	11541120	Milk shake, home recipe, flavors other than chocolate	189.5	166	5.99	11.405	166.65	0	14.85	33.992
P108	Breakfast 1 (Menu: Low Microbial)	2017 Milkshake, Classic Coffee (2) 11 oz	each	17	0.5	11541120	Milk shake, home recipe, flavors other than chocolate	189.5	166	5.99	11.405	166.65	0	14.85	33.992
P108	Breakfast 1 (Menu: Low Microbial)	2017 Milkshake, Classic Coffee (2) 11 oz	each	19	0.5	11541120	Milk shake, home recipe, flavors other than chocolate	189.5	166	5.99	11.405	166.65	0	14.85	33.992
P108	Breakfast 1 (Menu: Low Microbial)	2017 Milkshake, Classic Coffee (2) 11 oz	each	20	0.5	11541120	Milk shake, home recipe, flavors other than chocolate	189.5	166	5.99	11.405	166.65	0	14.85	33.992
P108	Breakfast 1 (Menu: Low Microbial)	2017 Milkshake, Classic Coffee (2) 11 oz	each	21	0.5	11541120	Milk shake, home recipe, flavors other than chocolate	189.5	166	5.99	11.405	166.65	0	14.85	33.992
P108	Breakfast 1 (Menu: Low Microbial)	2017 Milkshake, Classic Coffee (2) 11 oz	each	22	0.5	11541120	Milk shake, home recipe, flavors other than chocolate	189.5	166	5.99	11.405	166.65	0	14.85	33.992
P107	Breakfast 1 (Menu: Low Microbial)	2017 Cereal, Rice Krispies (1.5) BR	ind	-1	1	57339000	Cereal (Kellogg's Rice Krispies)	107	30	2.025	0.615	25.515	0.12	2.961	28.482
P107	Lunch 1 (Menu: Low Microbial)	2017 Soup, Chicken Noodle 6 oz	ounce	-1	6	58403040	Chicken or turkey noodle soup, home recipe	110.25	180.75	10.0497	3.9765	8.910975	0.723	1.680975	24.780825
P107	Breakfast 1 (Menu: Low Microbial)	2017 Cereal, Rice Krispies (1.5) BR	ind	6	1	57339000	Cereal (Kellogg's Rice Krispies)	107	30	2.025	0.615	25.515	0.12	2.961	28.482
P107	Dinner 1 (Menu: Low Microbial)	2017 Soup, Chicken Noodle 6 oz	ounce	6	6	58403040	Chicken or turkey noodle soup, home recipe	110.25	180.75	10.0497	3.9765	8.910975	0.723	1.680975	24.780825
P107	Breakfast 1 (Menu: Low Microbial)	2017 Cereal, Rice Krispies (1.5) BR	ind	8	1	57339000	Cereal (Kellogg's Rice Krispies)	107	30	2.025	0.615	25.515	0.12	2.961	28.482
P99	Dinner 1 (Menu: Low Microbial)	2017 Soup, Chicken Noodle 6 oz	ounce	-6	6	58403040	Chicken or turkey noodle soup, home recipe	110.25	180.75	10.0497	3.9765	8.910975	0.723	1.680975	24.780825
P96	Lunch 1 (Menu: Low Microbial)	2017 Soup, Chicken Noodle 6 oz	ounce	-5	6	58403040	Chicken or turkey noodle soup, home recipe	110.25	180.75	10.0497	3.9765	8.910975	0.723	1.680975	24.780825
P96	Dinner 1 (Menu: Low Microbial)	2017 Soup, Chicken Noodle 6 oz	ounce	-5	6	58403040	Chicken or turkey noodle soup, home recipe	110.25	180.75	10.0497	3.9765	8.910975	0.723	1.680975	24.780825
P96	Dinner 2 (Menu: Low Microbial)	2017 Soup, Chicken Noodle 6 oz	ounce	-3	6	58403040	Chicken or turkey noodle soup, home recipe	110.25	180.75	10.0497	3.9765	8.910975	0.723	1.680975	24.780825
P120	Dinner 1 (Menu: Low Microbial)	2017 Soup, Chicken Noodle 6 oz	ounce	-2	6	58403040	Chicken or turkey noodle soup, home recipe	110.25	180.75	10.0497	3.9765	8.910975	0.723	1.680975	24.780825
P120	Lunch 1 (Menu: Low Microbial)	2017 Soup, Chicken Noodle 6 oz	ounce	-1	6	58403040	Chicken or turkey noodle soup, home recipe	110.25	180.75	10.0497	3.9765	8.910975	0.723	1.680975	24.780825
P120	Dinner 1 (Menu: Low Microbial)	2017 Soup, Chicken Noodle 6 oz	ounce	6	6	58403040	Chicken or turkey noodle soup, home recipe	110.25	180.75	10.0497	3.9765	8.910975	0.723	1.680975	24.780825
P120	Dinner 1 (Menu: Low Microbial)	2017 Fruit, Applesauce (1) LU	each	9	2	63101120	Applesauce, stewed apples, unsweetened	103	245	0.4165	0.245	27.6115	2.695	23.0055	28.861
P30	Dinner 1 (Menu: Low Microbial)	2017 Soup, Chicken Noodle 6 oz	ounce	-2	6	58403040	Chicken or turkey noodle soup, home recipe	110.25	180.75	10.0497	3.9765	8.910975	0.723	1.680975	24.780825
P30	Breakfast 1 (Menu: Low Microbial)	2017 Cereal, Rice Krispies (1.5) BR	ind	10	1	57339000	Cereal (Kellogg's Rice Krispies)	107	30	2.025	0.615	25.515	0.12	2.961	28.482
P30	Breakfast 1 (Menu: Low Microbial)	2017 Cereal, Rice Krispies (1.5) BR	ind	11	1	57339000	Cereal (Kellogg's Rice Krispies)	107	30	2.025	0.615	25.515	0.12	2.961	28.482
P30	Breakfast 1 (Menu: Low Microbial)	2017 Cereal, Rice Krispies (1.5) BR	ind	16	1	57339000	Cereal (Kellogg's Rice Krispies)	107	30	2.025	0.615	25.515	0.12	2.961	28.482
P91	Dinner 1 (Menu: Low Microbial)	2017 Soup, Chicken Noodle 6 oz	ounce	6	6	58403040	Chicken or turkey noodle soup, home recipe	110.25	180.75	10.0497	3.9765	8.910975	0.723	1.680975	24.780825
P103	Breakfast 1 (Menu: Low Microbial)	2017 Fruit, Applesauce (1) BR	serv	0	2	63101120	Applesauce, stewed apples, unsweetened	103	245	0.4165	0.245	27.6115	2.695	23.0055	28.861
P103	Dinner 1 (Menu: Low Microbial)	2017 Soup, Chicken Noodle 6 oz	ounce	21	6	58403040	Chicken or turkey noodle soup, home recipe	110.25	180.75	10.0497	3.9765	8.910975	0.723	1.680975	24.780825
P103	Lunch 1 (Menu: Low Microbial)	2017 Soup, Chicken Noodle 6 oz	ounce	22	6	58403040	Chicken or turkey noodle soup, home recipe	110.25	180.75	10.0497	3.9765	8.910975	0.723	1.680975	24.780825
P103	Dinner 1 (Menu: Low Microbial)	2017 Soup, Chicken Noodle 6 oz	ounce	22	6	58403040	Chicken or turkey noodle soup, home recipe	110.25	180.75	10.0497	3.9765	8.910975	0.723	1.680975	24.780825
P103	Lunch 1 (Menu: Low Microbial)	2017 Soup, Chicken Noodle 6 oz	ounce	24	6	58403040	Chicken or turkey noodle soup, home recipe	110.25	180.75	10.0497	3.9765	8.910975	0.723	1.680975	24.780825
P26	Breakfast 1 (Menu: Low Microbial)	Bagels,Cinnamon-Raisin,Toasted, medium bagel(4" dia)	each	23	0.33	51180030	Bagel, with raisins	92.73	34.65	3.399165	0.4261950000000001	19.078290000000003	0.6237	4.681215	23.572395
P19	Lunch 1 (Menu: Low Microbial)	2017 Vegetarian, Tofu Stir Fry (1.5)	ounce	9	3.67	41812510	Tofu and vegetables excluding carrots, broccoli, and dark-green leafy; no potatoes, with soy-based sauce	95.89343	104.0445	4.255420050000001	7.0958349	4.6195758	0.9364005	1.9352277	17.1257247
P63	Dinner 1 (Menu: Low Microbial)	Rice Pilaf	oz	-8	2.67	58162310	Rice pilaf	103.62003	75.6945	2.49034905	2.2405572	18.2423745	0.302778	0.3633336	23.95730925
P41	Lunch 1 (Menu: Low Microbial)	Yogurt, Vanilla (1.5 carb)	each	0	0.67	11434100	Yogurt, whole milk, flavors other than fruit	59.027	75.71000000000001	2.4984300000000004	2.339439	7.139453000000001	0	7.131882000000001	12.49215
P22	Breakfast 1 (Menu: Low Microbial)	Yogurt, Vanilla (1.5 carb)	each	7	0.67	11434100	Yogurt, whole milk, flavors other than fruit	59.027	75.71000000000001	2.4984300000000004	2.339439	7.139453000000001	0	7.131882000000001	12.49215
P61	Lunch 1 (Menu: Low Microbial)	Yogurt, Vanilla (1.5 carb)	each	20	0.67	11434100	Yogurt, whole milk, flavors other than fruit	59.027	75.71000000000001	2.4984300000000004	2.339439	7.139453000000001	0	7.131882000000001	12.49215
P71	Breakfast 1 (Menu: Low Microbial)	Cereal, Cheerios	ind	13	1.5	57123000	Cereal (General Mills Cheerios)	168	45	5.4405	3.0285	32.953500000000005	4.2299999999999995	1.962	42.6915
P52	Lunch 1 (Menu: Low Microbial)	Cream Cheese, Plain - 1/2 Carb	oz	-2	1	14420200	Cheese spread, cream cheese, regular	83.6	28.35	2.01285	8.1081	0.99225	0	0.99225	11.76525
P44	Breakfast 1 (Menu: Low Microbial)	Cream Cheese, Plain - 1/2 Carb	oz	15	1	14420200	Cheese spread, cream cheese, regular	83.6	28.35	2.01285	8.1081	0.99225	0	0.99225	11.76525
P44	Breakfast 1 (Menu: Low Microbial)	Cream Cheese, Plain - 1/2 Carb	oz	17	1	14420200	Cheese spread, cream cheese, regular	83.6	28.35	2.01285	8.1081	0.99225	0	0.99225	11.76525
P44	Breakfast 2 (Menu: Low Microbial)	Cream Cheese, Plain - 1/2 Carb	oz	20	1	14420200	Cheese spread, cream cheese, regular	83.6	28.35	2.01285	8.1081	0.99225	0	0.99225	11.76525
P56	Breakfast 1 (Menu: Low Microbial)	Cream Cheese, Plain - 1/2 Carb	oz	-5	1	14420200	Cheese spread, cream cheese, regular	83.6	28.35	2.01285	8.1081	0.99225	0	0.99225	11.76525
P57	Breakfast 1 (Menu: Low Microbial)	Cream Cheese, Plain - 1/2 Carb	oz	-6	1	14420200	Cheese spread, cream cheese, regular	83.6	28.35	2.01285	8.1081	0.99225	0	0.99225	11.76525
P57	Breakfast 1 (Menu: Low Microbial)	Cream Cheese, Plain - 1/2 Carb	oz	0	1	14420200	Cheese spread, cream cheese, regular	83.6	28.35	2.01285	8.1081	0.99225	0	0.99225	11.76525
P42	Breakfast 1 (Menu: Ped Low Microbial)	Cereal, Raisin Bran	box	10	0.75	57329000	Cereal, raisin bran	79.5	22.5	1.737	0.612	17.39025	2.565	7.0425	20.16
P2	Breakfast 1 (Menu: TVR - Low Microbial)	2017 Cereal, Rice Krispies (1.5)	ind	-3	1	57339000	Cereal (Kellogg's Rice Krispies)	107	30	2.025	0.615	25.515	0.12	2.961	28.482
P2	Dinner 1 (Menu: TVR - Low Microbial)	2017 Cereal, Rice Krispies (1.5)	ind	-1	1	57339000	Cereal (Kellogg's Rice Krispies)	107	30	2.025	0.615	25.515	0.12	2.961	28.482
P2	Breakfast 1 (Menu: TVR - Low Microbial)	2017 Cereal, Rice Krispies (1.5)	ind	0	1	57339000	Cereal (Kellogg's Rice Krispies)	107	30	2.025	0.615	25.515	0.12	2.961	28.482
P2	Breakfast 1 (Menu: TVR - Low Microbial)	2017 Cereal, Rice Krispies (1.5)	ind	1	1	57339000	Cereal (Kellogg's Rice Krispies)	107	30	2.025	0.615	25.515	0.12	2.961	28.482
P2	Breakfast 1 (Menu: TVR - Low Microbial)	2017 Cereal, Rice Krispies (1.5)	ind	2	1	57339000	Cereal (Kellogg's Rice Krispies)	107	30	2.025	0.615	25.515	0.12	2.961	28.482
P2	Breakfast 1 (Menu: TVR - Low Microbial)	2017 Cereal, Rice Krispies (1.5)	ind	3	1	57339000	Cereal (Kellogg's Rice Krispies)	107	30	2.025	0.615	25.515	0.12	2.961	28.482
P2	Breakfast 1 (Menu: TVR - Low Microbial)	2017 Cereal, Rice Krispies (1.5)	ind	4	1	57339000	Cereal (Kellogg's Rice Krispies)	107	30	2.025	0.615	25.515	0.12	2.961	28.482
P2	Breakfast 1 (Menu: TVR - Low Microbial)	2017 Cereal, Rice Krispies (1.5)	ind	5	1	57339000	Cereal (Kellogg's Rice Krispies)	107	30	2.025	0.615	25.515	0.12	2.961	28.482
P2	Breakfast 1 (Menu: TVR - Low Microbial)	2017 Cereal, Rice Krispies (1.5)	ind	6	1	57339000	Cereal (Kellogg's Rice Krispies)	107	30	2.025	0.615	25.515	0.12	2.961	28.482
P2	Breakfast 1 (Menu: TVR - Low Microbial)	2017 Cereal, Rice Krispies (1.5)	ind	7	1	57339000	Cereal (Kellogg's Rice Krispies)	107	30	2.025	0.615	25.515	0.12	2.961	28.482
P2	Breakfast 1 (Menu: TVR - Low Microbial)	2017 Cereal, Rice Krispies (1.5)	ind	8	1	57339000	Cereal (Kellogg's Rice Krispies)	107	30	2.025	0.615	25.515	0.12	2.961	28.482
P2	Breakfast 1 (Menu: TVR - Low Microbial)	2017 Cereal, Rice Krispies (1.5)	ind	9	1	57339000	Cereal (Kellogg's Rice Krispies)	107	30	2.025	0.615	25.515	0.12	2.961	28.482
P2	Breakfast 1 (Menu: TVR - Low Microbial)	2017 Cereal, Rice Krispies (1.5)	ind	10	1	57339000	Cereal (Kellogg's Rice Krispies)	107	30	2.025	0.615	25.515	0.12	2.961	28.482
P2	Breakfast 1 (Menu: TVR - Low Microbial)	2017 Cereal, Rice Krispies (1.5)	ind	11	1	57339000	Cereal (Kellogg's Rice Krispies)	107	30	2.025	0.615	25.515	0.12	2.961	28.482
P2	Breakfast 1 (Menu: TVR - Low Microbial)	2017 Cereal, Rice Krispies (1.5)	ind	12	1	57339000	Cereal (Kellogg's Rice Krispies)	107	30	2.025	0.615	25.515	0.12	2.961	28.482
P2	Breakfast 1 (Menu: TVR - Low Microbial)	2017 Cereal, Rice Krispies (1.5)	ind	13	1	57339000	Cereal (Kellogg's Rice Krispies)	107	30	2.025	0.615	25.515	0.12	2.961	28.482
P2	Breakfast 1 (Menu: TVR - Low Microbial)	2017 Cereal, Rice Krispies (1.5)	ind	14	1	57339000	Cereal (Kellogg's Rice Krispies)	107	30	2.025	0.615	25.515	0.12	2.961	28.482
P88	Breakfast 1 (Menu: TVR - Low Microbial)	2017 Cereal, Rice Krispies (1.5)	ind	17	1	57339000	Cereal (Kellogg's Rice Krispies)	107	30	2.025	0.615	25.515	0.12	2.961	28.482
P32	Lunch 1 (Menu: Low Microbial)	Rice Pilaf	ounce	9	2.67	58162310	Rice pilaf	103.62003	75.6945	2.49034905	2.2405572	18.2423745	0.302778	0.3633336	23.95730925
P81	Lunch 1 (Menu: Low Microbial)	Rice Pilaf	ounce	1	2.67	58162310	Rice pilaf	103.62003	75.6945	2.49034905	2.2405572	18.2423745	0.302778	0.3633336	23.95730925
P81	Lunch 1 (Menu: Low Microbial)	Rice Pilaf	ounce	16	2.67	58162310	Rice pilaf	103.62003	75.6945	2.49034905	2.2405572	18.2423745	0.302778	0.3633336	23.95730925
P67	Breakfast 1 (Menu: Low Microbial)	Mixed Fruit,Dried, 40g	each	6	1	62109100	Cranberries, dried	87.353	28.35	0.048195	0.309015	23.4738	1.50255	20.57076	23.873535
P64	Dinner 1 (Menu: Low Microbial)	2014, Sides, Mashed Potato (1 Carb Pureed)	oz	-4	4	71501000	Potato, mashed, NFS	129.276	113.4	2.4381	4.29786	20.06046	1.3608	2.41542	28.33866
P6	Lunch 1 (Menu: Low Microbial)	2014, Sides, Mashed Potato (1 Carb Pureed)	oz	34	4	71501000	Potato, mashed, NFS	129.276	113.4	2.4381	4.29786	20.06046	1.3608	2.41542	28.33866
P79	Breakfast 1 (Menu: Low Microbial)	Cream Cheese2	oz	-9	1	14420200	Cheese spread, cream cheese, regular	83.6	28.35	2.01285	8.1081	0.99225	0	0.99225	11.76525
P86	Dinner 1 (Menu: Low Microbial)	Nabisco Ritz Crackers, cracker	each	1	6	54301030	Crackers, butter (Ritz)	91.8	18	1.1951999999999998	4.7574000000000005	11.034	0.414	1.4724	17.434800000000003
P14	Breakfast 1 (Menu: Low Microbial)	2017 Eggs, Hard Boiled, Whole Egg - 2 Eggs (0) BR	egg	-9	1.33	31103010	Egg, whole, boiled or poached	95.095	66.5	8.29255	6.2776	0.4788	0	0.24605	16.239300000000004
P13	Dinner 1 (Menu: Low Microbial)	14 Sides, Mashed Potato	oz	9	4	71501000	Potato, mashed, NFS	129.276	113.4	2.4381	4.29786	20.06046	1.3608	2.41542	28.33866
P6	Lunch 1 (Menu: Low Microbial)	14 Sides, Mashed Potato	oz	-4	4	71501000	Potato, mashed, NFS	129.276	113.4	2.4381	4.29786	20.06046	1.3608	2.41542	28.33866
P49	Dinner 1 (Menu: Soft)	14 Sides, Mashed Potato	oz	11	4	71501000	Potato, mashed, NFS	129.276	113.4	2.4381	4.29786	20.06046	1.3608	2.41542	28.33866
P51	Lunch 1 (Menu: Low Microbial)	14 Sides, Mashed Potato	oz	-7	4	71501000	Potato, mashed, NFS	129.276	113.4	2.4381	4.29786	20.06046	1.3608	2.41542	28.33866
P51	Lunch 1 (Menu: Low Microbial)	14 Sides, Mashed Potato	oz	-6	4	71501000	Potato, mashed, NFS	129.276	113.4	2.4381	4.29786	20.06046	1.3608	2.41542	28.33866
P51	Dinner 1 (Menu: Low Microbial)	14 Sides, Mashed Potato	oz	11	4	71501000	Potato, mashed, NFS	129.276	113.4	2.4381	4.29786	20.06046	1.3608	2.41542	28.33866
P39	Lunch 1 (Menu: Low Microbial)	Half & Half Packet	pkt	18	5	12120100	Cream, half and half	98	75	2.3474999999999997	7.7925	3.5475000000000003	0	3.0975	14.07
P39	Breakfast 1 (Menu: Low Microbial)	Half & Half Packet	pkt	20	5	12120100	Cream, half and half	98	75	2.3474999999999997	7.7925	3.5475000000000003	0	3.0975	14.07
P43	Breakfast 1 (Menu: Low Microbial)	Half & Half Packet	pkt	18	5	12120100	Cream, half and half	98	75	2.3474999999999997	7.7925	3.5475000000000003	0	3.0975	14.07
P55	Breakfast 1 (Menu: Low Microbial)	Half & Half Packet	pkt	6	5	12120100	Cream, half and half	98	75	2.3474999999999997	7.7925	3.5475000000000003	0	3.0975	14.07
P51	Breakfast 1 (Menu: Low Microbial)	Half & Half Packet	pkt	0	5	12120100	Cream, half and half	98	75	2.3474999999999997	7.7925	3.5475000000000003	0	3.0975	14.07
P75	Dinner 1 (Menu: Low Microbial)	Sandwich, Grilled Cheese	each	15	0.33	14640105	Grilled cheese sandwich, American cheese, on white bread	126.72	38.28	4.007916000000001	7.208124000000001	11.028468000000002	0.5359200000000001	1.99056	23.687664
P2	Dinner 1 (Menu: TVR - Low Microbial)	2017 Dessert, Apple Pie (2)	each	1	0.33	53301000	Pie, apple, two crust	73.26	24.75	0.47025000000000006	2.7225	8.415000000000001	0.396	3.873375	11.8305
P120	Dinner 1 (Menu: Low Microbial)	2017 Poultry, Romano Crusted Chicken (.5)	each	13	0.33	24127500	Chicken breast, baked, coated, skin / coating eaten	119.46	57.75	13.704075	5.7057	2.2869	0.1155	0.040425	22.678425
P116	Dinner 1 (Menu: Low Microbial)	2017 Poultry, Romano Crusted Chicken (.5)	each	-3	0.33	24127500	Chicken breast, baked, coated, skin / coating eaten	119.46	57.75	13.704075	5.7057	2.2869	0.1155	0.040425	22.678425
P45	Lunch 1 (Menu: Low Microbial)	Sauce,Pasta,Spaghetti or Marinara,Ready-To-Serve	oz	24	4	74404010	Spaghetti sauce	66.5	130	1.807	2.093	9.659	2.34	6.383	15.769
P13	Breakfast 1 (Menu: Low Microbial)	Jelly, Orange Marmalade	pkt	7	2	91401000	Jelly, all flavors	74.4	28	0.042	0.0056	19.586	0.28	14.3416	19.6644
P55	Breakfast 1 (Menu: Low Microbial)	Jelly, Orange Marmalade	pkt	-9	2	91401000	Jelly, all flavors	74.4	28	0.042	0.0056	19.586	0.28	14.3416	19.6644
P55	Breakfast 1 (Menu: Low Microbial)	Jelly, Orange Marmalade	pkt	-6	2	91401000	Jelly, all flavors	74.4	28	0.042	0.0056	19.586	0.28	14.3416	19.6644
P26	Breakfast 1 (Menu: Low Microbial)	Cereals RTE,Kellogg's Spl K Lofat Granola, 1/2 cup(NLEA svg)	cup	-3	0.25	57229000	Cereal (Kellogg's Low Fat Granola)	85.875	22.5	1.9575	1.2825	18.2025	1.575	6.3675	21.7125
P58	Dinner 1 (Menu: Low Microbial)	Sauce,Pasta,Spaghetti or Marinara,Ready-To-Serve	oz	10	4	74404010	Spaghetti sauce	66.5	130	1.807	2.093	9.659	2.34	6.383	15.769
P69	Lunch 1 (Menu: Low Microbial)	Nabisco Ritz Crackers, 5 cracker(NLEA svg)	g	16	20	54301030	Crackers, butter (Ritz)	102	20	1.328	5.286	12.26	0.46	1.636	19.372
P69	Dinner 1 (Menu: Low Microbial)	Nabisco Ritz Crackers, 5 cracker(NLEA svg)	g	17	20	54301030	Crackers, butter (Ritz)	102	20	1.328	5.286	12.26	0.46	1.636	19.372
P61	Breakfast 1 (Menu: Low Microbial)	Jelly, Orange Marmalade	pkt	23	2	91401000	Jelly, all flavors	74.4	28	0.042	0.0056	19.586	0.28	14.3416	19.6644
P104	Breakfast 2 (Menu: Low Microbial)	2017 Dairy, 2% Cottage Cheese (0)	ounce	6	4	14204010	Cheese, cottage, low fat	92.5	113	11.8085	2.5651	5.3788	0	4.52	21.1988
P19	Breakfast 1 (Menu: Low Microbial)	2017 Sides, Sausage, Veggie (.5) BR	each	10	1	41811890	Vegetarian burger or patty, meatless, no bun	88.5	50	7.85	3.15	7.135	2.45	0.535	19.395
P107	Dinner 1 (Menu: Low Microbial)	2017 Dairy, 2% Cottage Cheese (0)	ounce	-7	4	14204010	Cheese, cottage, low fat	92.5	113	11.8085	2.5651	5.3788	0	4.52	21.1988
P107	Breakfast 2 (Menu: Low Microbial)	2017 Dairy, 2% Cottage Cheese (0)	ounce	5	4	14204010	Cheese, cottage, low fat	92.5	113	11.8085	2.5651	5.3788	0	4.52	21.1988
P25	Breakfast 1 (Menu: TVR - Low Microbial)	2017 Eggs, Poached, Whole Eggs - 2 Eggs (0) BR	egg	10	1.33	31103010	Egg, whole, boiled or poached	95.095	66.5	8.29255	6.2776	0.4788	0	0.24605	16.239300000000004
P25	Breakfast 1 (Menu: TVR - Low Microbial)	2017 Eggs, Poached, Whole Eggs - 2 Eggs (0) BR	egg	14	1.33	31103010	Egg, whole, boiled or poached	95.095	66.5	8.29255	6.2776	0.4788	0	0.24605	16.239300000000004
P20	Dinner 1 (Menu: Low Microbial)	Ranch Dressing	each	17	2	83113500	Ranch dressing	378	88	1.162	39.2	5.2	0	4.12	47.8
P75	Dinner 1 (Menu: Low Microbial)	PB & Jelly Sandwich Wht	each	9	0.25	42302115	Peanut butter and jelly sandwich, with regular peanut butter, reduced sugar jelly, on whole wheat bread	98.25	28	3.4944	4.7068	10.458	1.288	3.0856	19.2444
P66	Dinner 1 (Menu: Low Microbial)	Ranch Dressing	each	-2	2	83113500	Ranch dressing	378	88	1.162	39.2	5.2	0	4.12	47.8
P81	Lunch 1 (Menu: Low Microbial)	Ranch Dressing	each	5	2	83113500	Ranch dressing	378	88	1.162	39.2	5.2	0	4.12	47.8
P2	Lunch 1 (Menu: TVR - Low Microbial)	2017 Smoothie, Tropical Vacation (3) 11 oz	serv	-2	0.25	11553110	Fruit smoothie, with whole fruit and dairy	52.38	78.75	0.382	0.3755	12.2	0.292	10.65	13.05
P108	Breakfast 1 (Menu: Low Microbial)	2017 Smoothie, Tropical Vacation (3) 11 oz	serv	-6	0.25	11553110	Fruit smoothie, with whole fruit and dairy	52.38	78.75	0.382	0.3755	12.2	0.292	10.65	13.05
P76	Dinner 1 (Menu: Low Microbial)	Potato Salad	ounce	-9	2.67	71602010	Potato salad, German style	81.75005999999999	75.6945	1.8469458	2.422224	12.413898	1.211112	0.94618125	17.863902
P9	Lunch 1 (Menu: Low Microbial)	2017 Filler, Tuna Salad for Cold	ounce	12	2.67	27450060	Tuna salad, made with mayonnaise	153.19125	79.4325	8.2133205	12.5979945	2.20028025	0.31772999999999996	1.64425275	24.369891
P6	Lunch 1 (Menu: Low Microbial)	Cdn,HFS,Soup,Hearty Chicken Rice	oz	11	10	58404030	Chicken or turkey rice soup, home recipe	178.75	288.75	15.07275	5.803875	16.34325	0.86625	2.4255	40.107375000000005
P67	Dinner 1 (Menu: Low Microbial)	Cdn,HFS,Soup,Hearty Chicken Rice, 170 mL	oz	-4	10	58404030	Chicken or turkey rice soup, home recipe	178.75	288.75	15.07275	5.803875	16.34325	0.86625	2.4255	40.107375000000005
P67	Lunch 1 (Menu: Low Microbial)	Cdn,HFS,Soup,Hearty Chicken Rice, 170 mL	oz	10	10	58404030	Chicken or turkey rice soup, home recipe	178.75	288.75	15.07275	5.803875	16.34325	0.86625	2.4255	40.107375000000005
P40	Dinner 1 (Menu: Low Microbial)	Chicken, BBQ	oz	12	1.5	24122160	Chicken breast, baked, broiled, or roasted with marinade, skin eaten, from raw	86.69999999999999	42.525000000000006	10.76733	4.4438625	0.1318275	0	0.11907	16.168005
P74	Dinner 1 (Menu: Low Microbial)	Chicken, BBQ	oz	6	1.5	24122160	Chicken breast, baked, broiled, or roasted with marinade, skin eaten, from raw	86.69999999999999	42.525000000000006	10.76733	4.4438625	0.1318275	0	0.11907	16.168005
P79	Dinner 1 (Menu: Low Microbial)	Cdn,HFS,Soup,Hearty Chicken Rice, 170 mL	oz	-8	10	58404030	Chicken or turkey rice soup, home recipe	178.75	288.75	15.07275	5.803875	16.34325	0.86625	2.4255	40.107375000000005
P79	Lunch 1 (Menu: Consistent Carb - 3-4-4)	Cdn,HFS,Shepherd's Pie,LS,Ind,300gm, Ind	each	-3	0.25	27311510	Shepherd's pie with beef	77	62.5	3.975	1.975	8.85	0.875	0.85	15.55625
P78	Dinner 1 (Menu: Low Microbial)	Soup, Tomato Basil	oz	-1	8	74602010	Tomato soup, prepared with water, or ready-to-serve	80.5	244	1.8056	0.5368	18.8368	1.464	10.1992	23.8876
P78	Dinner 1 (Menu: Low Microbial)	Cdn,HFS,Shepherd's Pie,LS,Ind,300gm, Ind	each	10	0.25	27311510	Shepherd's pie with beef	77	62.5	3.975	1.975	8.85	0.875	0.85	15.55625
P78	Dinner 1 (Menu: Low Microbial)	Cdn,HFS,Shepherd's Pie,LS,Ind,300gm, Ind	each	11	0.25	27311510	Shepherd's pie with beef	77	62.5	3.975	1.975	8.85	0.875	0.85	15.55625
P81	Lunch 1 (Menu: Low Microbial)	Chicken,Broiler,Wing,Meat and Skin,Roasted, wing	each	21	1	24122130	Chicken breast, baked, broiled, or roasted, skin eaten, from raw	217.6	113.4	29.7675	9.9792	0	0	0	41.77656
P43	Dinner 1 (Menu: Low Microbial)	Lorna Doone Cookies	each	-1	0.75	53239000	Cookie, shortbread	115.5	22.5	1.20825	5.8995	14.3505	0.2925	4.87125	21.69
P109	Breakfast 1 (Menu: Low Microbial)	2017 Milk, 2% 8 oz (1) for Cereal BR	each	8	0.75	11112110	Milk, reduced fat (2%)	91.5	183	6.039	3.6234	8.783999999999999	0	9.259799999999998	19.7457
P99	Breakfast 1 (Menu: Low Microbial)	2017 Milk, 2% 8 oz (1) for Cereal BR	each	-6	0.75	11112110	Milk, reduced fat (2%)	91.5	183	6.039	3.6234	8.783999999999999	0	9.259799999999998	19.7457
P96	Breakfast 1 (Menu: Low Microbial)	2017 Milk, 2% 8 oz (1) for Cereal BR	each	2	0.75	11112110	Milk, reduced fat (2%)	91.5	183	6.039	3.6234	8.783999999999999	0	9.259799999999998	19.7457
P79	Breakfast 1 (Menu: Consistent Carb - 3-4-4)	Milk, Whole, 4 oz - 1/2 Carb	each	-4	0.67	11111000	Milk, whole	49.848000000000006	81.74000000000001	2.5748100000000003	2.65655	3.92352	0	4.12787	9.702538
P79	Dinner 1 (Menu: Consistent Carb - Low Mic)	Milk, Whole, 4 oz - 1/2 Carb	each	18	0.67	11111000	Milk, whole	49.848000000000006	81.74000000000001	2.5748100000000003	2.65655	3.92352	0	4.12787	9.702538
P79	Dinner 1 (Menu: Consistent Carb - Low Mic)	Milk, Whole, 4 oz - 1/2 Carb	each	19	0.67	11111000	Milk, whole	49.848000000000006	81.74000000000001	2.5748100000000003	2.65655	3.92352	0	4.12787	9.702538
P14	Lunch 1 (Menu: Low Microbial)	2017 Burger, Turkey Patty (0)	each	-3	0.67	27545100	Turkey or chicken burger, plain, on white bun	227.13	97.15	19.381425	7.44169	20.14891	0.6800499999999999	2.924215	48.293265
P40	Breakfast 1 (Menu: Low Microbial)	Milk, Whole (1 carb)	each	-3	1.33	11111000	Milk, whole	198.17	324.52000000000004	10.22238	10.5469	15.57696	0	16.38826	38.520524
P82	Breakfast 1 (Menu: Low Microbial)	Milk, Whole (1 carb)	each	19	1.33	11111000	Milk, whole	198.17	324.52000000000004	10.22238	10.5469	15.57696	0	16.38826	38.520524
P73	Dinner 1 (Menu: Low Microbial)	Rice, Brown	cup	-7	0.25	56205012	Rice, brown, cooked, fat added in cooking, made with oil	67.25	49	1.3034	1.5729	12.1863	0.784	0.1127	15.5183
P89	Lunch 1 (Menu: Low Microbial)	Rice, Brown	cup	-1	0.25	56205012	Rice, brown, cooked, fat added in cooking, made with oil	67.25	49	1.3034	1.5729	12.1863	0.784	0.1127	15.5183
P25	Breakfast 1 (Menu: Low Microbial)	Applesauce,Cinnamon, Cup	cup	-2	0.5	63101120	Applesauce, stewed apples, unsweetened	51.5	122.5	0.20825	0.1225	13.80575	1.3475	11.50275	14.4305
P90	Breakfast 1 (Menu: Low Microbial)	2017 Fruit, Tropical Fruit Cocktail (1) BR	each	25	1	63311140	Fruit cocktail, cooked or canned, in light syrup	54.2	113	0.452	0.0791	16.8709	1.13	15.7409	17.6619
P32	Dinner 2 (Menu: Low Microbial)	2014, Dannon Yogurt, Strawberry Banana	oz	8	4	11431000	Yogurt, whole milk, fruit	98.3	113.2	3.5092	3.24884	13.99152	0.1132	11.22944	21.508
P32	Lunch 1 (Menu: Low Microbial)	2014, Dannon Yogurt, Strawberry Banana	oz	12	4	11431000	Yogurt, whole milk, fruit	98.3	113.2	3.5092	3.24884	13.99152	0.1132	11.22944	21.508
P57	Dinner 1 (Menu: Low Microbial)	2014, Milk, Lactaid, Whole	oz	-9	5	11114350	Milk, lactose free, whole	93	152.5	4.80375	4.95625	7.32	0	7.70125	18.101750000000003
P53	Dinner 1 (Menu: Low Microbial)	Cdn,HFS,Soup,Minestrone,RTS	oz	29	10	75651000	Minestrone soup, home recipe	178.75	293.75	10.28125	3.2606249999999997	28.464375	5.2875000000000005	3.1725	45.619375
P39	Lunch 1 (Menu: Low Microbial)	Bread,Multi-Grain(Includes Whole-Grain)	oz	-2	1	51601020	Bread, multigrain	95.4	36	4.8096	1.5228	15.6024	2.664	2.3004	22.7016
P45	Breakfast 1 (Menu: Low Microbial)	2014, Yogurt, Fage Plain	each	0	1	11411420	Yogurt, Greek, nonfat milk, plain	100	170	17.323	0.663	6.12	0	5.508	25.33
P45	Dinner 1 (Menu: Low Microbial)	Greek Yogurt, PLAIN	each	5	1	11411420	Yogurt, Greek, nonfat milk, plain	100	170	17.323	0.663	6.12	0	5.508	25.33
P45	Dinner 1 (Menu: Low Microbial)	2014, Yogurt, Fage Plain	each	7	1	11411420	Yogurt, Greek, nonfat milk, plain	100	170	17.323	0.663	6.12	0	5.508	25.33
P43	Dinner 1 (Menu: Low Microbial)	Cheese, Provolone, Hot Sandwich	ounce	1	1	14108400	Cheese, Provolone	99.67	28.4	7.26472	7.56008	0.60776	0	0.15904	16.7702
P13	Breakfast 1 (Menu: Low Microbial)	Greek Yogurt, PLAIN	each	-9	1	11411420	Yogurt, Greek, nonfat milk, plain	100	170	17.323	0.663	6.12	0	5.508	25.33
P13	Breakfast 1 (Menu: Low Microbial)	Greek Yogurt, PLAIN	each	-6	1	11411420	Yogurt, Greek, nonfat milk, plain	100	170	17.323	0.663	6.12	0	5.508	25.33
P13	Lunch 1 (Menu: Low Microbial)	Cheese,Provolone	oz	14	1	14108400	Cheese, Provolone	99.67	28.4	7.26472	7.56008	0.60776	0	0.15904	16.7702
P6	Dinner 1 (Menu: Low Microbial)	Cheese, Provolone, Hot Sandwich	ounce	20	1	14108400	Cheese, Provolone	99.67	28.4	7.26472	7.56008	0.60776	0	0.15904	16.7702
P26	Lunch 1 (Menu: Low Microbial)	Beverages,Protein Powder Whey Based	oz	20	1	95230000	Nutritional powder mix, whey based, NFS	111.878	28.4	25.818	0.43	0	0	0	27.02304
P26	Breakfast 1 (Menu: Low Microbial)	Beverages,Protein Powder Whey Based	oz	21	1	95230000	Nutritional powder mix, whey based, NFS	111.878	28.4	25.818	0.43	0	0	0	27.02304
P26	Dinner 1 (Menu: Low Microbial)	Beverages,Protein Powder Whey Based	oz	22	1	95230000	Nutritional powder mix, whey based, NFS	111.878	28.4	25.818	0.43	0	0	0	27.02304
P26	Dinner 1 (Menu: Low Microbial)	Beverages,Protein Powder Whey Based	oz	23	1	95230000	Nutritional powder mix, whey based, NFS	111.878	28.4	25.818	0.43	0	0	0	27.02304
P26	Lunch 1 (Menu: Low Microbial)	Beverages,Protein Powder Whey Based	oz	24	1	95230000	Nutritional powder mix, whey based, NFS	111.878	28.4	25.818	0.43	0	0	0	27.02304
P26	Dinner 1 (Menu: Low Microbial)	Beverages,Protein Powder Whey Based	oz	25	1	95230000	Nutritional powder mix, whey based, NFS	111.878	28.4	25.818	0.43	0	0	0	27.02304
P26	Lunch 1 (Menu: Low Microbial)	Beverages,Protein Powder Whey Based	oz	26	1	95230000	Nutritional powder mix, whey based, NFS	111.878	28.4	25.818	0.43	0	0	0	27.02304
P26	Lunch 1 (Menu: Low Microbial)	Beverages,Protein Powder Whey Based	oz	27	1	95230000	Nutritional powder mix, whey based, NFS	111.878	28.4	25.818	0.43	0	0	0	27.02304
P26	Dinner 1 (Menu: Low Microbial)	Beverages,Protein Powder Whey Based	oz	28	1	95230000	Nutritional powder mix, whey based, NFS	111.878	28.4	25.818	0.43	0	0	0	27.02304
P26	Dinner 1 (Menu: Low Microbial)	Beverages,Protein Powder Whey Based	oz	29	1	95230000	Nutritional powder mix, whey based, NFS	111.878	28.4	25.818	0.43	0	0	0	27.02304
P26	Dinner 1 (Menu: Low Microbial)	Beverages,Protein Powder Whey Based	oz	30	1	95230000	Nutritional powder mix, whey based, NFS	111.878	28.4	25.818	0.43	0	0	0	27.02304
P26	Breakfast 2 (Menu: Low Microbial)	Beverages,Protein Powder Whey Based	oz	31	1	95230000	Nutritional powder mix, whey based, NFS	111.878	28.4	25.818	0.43	0	0	0	27.02304
P26	Breakfast 1 (Menu: Low Microbial)	Beverages,Protein Powder Whey Based	oz	32	1	95230000	Nutritional powder mix, whey based, NFS	111.878	28.4	25.818	0.43	0	0	0	27.02304
P67	Lunch 1 (Menu: Low Microbial)	14 Dannon Yogurt, Strawberry	oz	-1	4	11431000	Yogurt, whole milk, fruit	98.3	113.2	3.5092	3.24884	13.99152	0.1132	11.22944	21.508
P67	Lunch 1 (Menu: Low Microbial)	14 Dannon Yogurt, Strawberry	oz	24	4	11431000	Yogurt, whole milk, fruit	98.3	113.2	3.5092	3.24884	13.99152	0.1132	11.22944	21.508
P49	Lunch 1 (Menu: Low Microbial)	Cheese, Provolone, Hot Sandwich	ounce	-9	1	14108400	Cheese, Provolone	99.67	28.4	7.26472	7.56008	0.60776	0	0.15904	16.7702
P51	Dinner 1 (Menu: Low Microbial)	Chicken, Breast of Milanese	oz	16	2	24127500	Chicken breast, baked, coated, skin / coating eaten	117.4	56.7	13.45491	5.60196	2.24532	0.1134	0.03969	22.26609
P69	Lunch 1 (Menu: Low Microbial)	Soup, Roasted Carrot	each	-8	1	73501000	Carrot soup, cream of, prepared with milk, home recipe, canned or ready-to-serve	110	245	3.871	1.8865	12.2745	2.45	8.1585	20.4085
P69	Dinner 1 (Menu: Low Microbial)	2017 Spritzer, Cranberry	serv	-3	0.5	92513000	Fruit flavored smoothie drink, frozen, no dairy	72.85	166.5	0.1555	0.2	17.96	0.209	15.01	18.4
P22	Dinner 1 (Menu: Low Microbial)	Soup, Roasted Carrot	each	-9	1	73501000	Carrot soup, cream of, prepared with milk, home recipe, canned or ready-to-serve	110	245	3.871	1.8865	12.2745	2.45	8.1585	20.4085
P78	Dinner 1 (Menu: Low Microbial)	Water w/Added Vitamins&Minerals,Swtnd,Frt Flavors, 8 fl oz(NLEA svg)	oz	21	16	94210200	Water, bottled, flavored (Glaceau Vitamin Water)	105.6	480	0	0	26.352	0	26.352	26.688
P80	Dinner 1 (Menu: Low Microbial)	Soup, Roasted Carrot	each	7	1	73501000	Carrot soup, cream of, prepared with milk, home recipe, canned or ready-to-serve	110	245	3.871	1.8865	12.2745	2.45	8.1585	20.4085
P80	Dinner 1 (Menu: Low Microbial)	Soup, Roasted Carrot	each	8	1	73501000	Carrot soup, cream of, prepared with milk, home recipe, canned or ready-to-serve	110	245	3.871	1.8865	12.2745	2.45	8.1585	20.4085
P80	Dinner 1 (Menu: Low Microbial)	Soup, Roasted Carrot	each	9	1	73501000	Carrot soup, cream of, prepared with milk, home recipe, canned or ready-to-serve	110	245	3.871	1.8865	12.2745	2.45	8.1585	20.4085
P80	Dinner 1 (Menu: Low Microbial)	Soup, Roasted Carrot	each	10	1	73501000	Carrot soup, cream of, prepared with milk, home recipe, canned or ready-to-serve	110	245	3.871	1.8865	12.2745	2.45	8.1585	20.4085
P75	Lunch 1 (Menu: Low Microbial)	Ham for Cold Sandwich, LS	oz	-9	2.5	25230210	Ham, prepackaged or deli, luncheon meat	70.75	70	11.795	2.828	0.49	0	0	17.612000000000002
P84	Lunch 1 (Menu: Low Microbial)	Bread, Multi-grain for HOT Sandwich	slice	-4	1	51601020	Bread, multigrain	95.4	36	4.8096	1.5228	15.6024	2.664	2.3004	22.7016
P84	Dinner 1 (Menu: Low Microbial)	Vegetarian Spring Roll with Duck Sauce	each	15	0.5	58110110	Egg roll, meatless	86.5	32	1.7984	4.5248	9.6064	0.736	1.8016	16.5184
P27	Dinner 2 (Menu: Low Microbial)	Vegetarian Spring Roll with Duck Sauce	each	-6	0.5	58110110	Egg roll, meatless	86.5	32	1.7984	4.5248	9.6064	0.736	1.8016	16.5184
P27	Lunch 1 (Menu: Low Microbial)	Potatoes,Scalloped,Home-Prepared with Butter, cup	oz	4	4	71305030	Potato, scalloped, from fresh	190.512	113.4	7.94934	10.64826	15.46776	0.9072	2.4948	36.24264
P11	Dinner 1 (Menu: Low Microbial)	Cheese, Provolone, Hot Sandwich	ounce	11	1	14108400	Cheese, Provolone	99.67	28.4	7.26472	7.56008	0.60776	0	0.15904	16.7702
P38	Dinner 1 (Menu: Low Microbial)	2017 Filler, Roast Beef for Hot	oz	10	2.5	21401120	Beef, roast, roasted, lean only eaten	103	50	14.565	1.855	0	0	0	17.09
P81	Dinner 1 (Menu: Low Microbial)	Water w/Added Vitamins&Minerals,Swtnd,Frt Flavors, 8 fl oz(NLEA svg)	oz	6	16	94210200	Water, bottled, flavored (Glaceau Vitamin Water)	105.6	480	0	0	26.352	0	26.352	26.688
P2	Lunch 1 (Menu: TVR - Low Microbial)	2017 Soda, Ginger Ale 12 oz	each	3	1	92410610	Soft drink, ginger ale	126	372	0	0	32.5872	0	33.108	32.6244
P83	Dinner 2 (Menu: TVR - Low Microbial)	2017 Soda, Ginger Ale 12 oz	each	1	1	92410610	Soft drink, ginger ale	126	372	0	0	32.5872	0	33.108	32.6244
P83	Dinner 1 (Menu: TVR - Low Microbial)	2017 Soda, Ginger Ale 12 oz	each	2	1	92410610	Soft drink, ginger ale	126	372	0	0	32.5872	0	33.108	32.6244
P83	Dinner 1 (Menu: TVR - Low Microbial)	2017 Dessert, Italian Ice, Lemon 6 oz (1.5)	ind	5	1	91601000	Ice, fruit	166	130	0.52	0	42.38	0	42.38	43.03
P83	Dinner 1 (Menu: TVR - Low Microbial)	2017 Dessert, Italian Ice, Lemon 6 oz (1.5)	ind	6	1	91601000	Ice, fruit	166	130	0.52	0	42.38	0	42.38	43.03
P83	Dinner 1 (Menu: TVR - Low Microbial)	2017 Dessert, Italian Ice, Lemon 6 oz (1.5)	ind	7	1	91601000	Ice, fruit	166	130	0.52	0	42.38	0	42.38	43.03
P83	Dinner 2 (Menu: TVR - Low Microbial)	2017 Dessert, Italian Ice, Lemon 6 oz (1.5)	ind	8	1	91601000	Ice, fruit	166	130	0.52	0	42.38	0	42.38	43.03
P83	Dinner 1 (Menu: TVR - Low Microbial)	2017 Dessert, Italian Ice, Cherry 6 oz (1.5)	ind	9	1	91601000	Ice, fruit	166	130	0.52	0	42.38	0	42.38	43.03
P83	Dinner 1 (Menu: TVR - Low Microbial)	2017 Soda, Ginger Ale 12 oz	each	10	1	92410610	Soft drink, ginger ale	126	372	0	0	32.5872	0	33.108	32.6244
P83	Lunch 1 (Menu: TVR - Low Microbial)	2017 Soda, Ginger Ale 12 oz	each	16	1	92410610	Soft drink, ginger ale	126	372	0	0	32.5872	0	33.108	32.6244
P83	Dinner 1 (Menu: TVR - Low Microbial)	2017 Soda, Ginger Ale 12 oz	each	20	1	92410610	Soft drink, ginger ale	126	372	0	0	32.5872	0	33.108	32.6244
P83	Lunch 1 (Menu: TVR - Low Microbial)	2017 Soda, Ginger Ale 12 oz	each	24	1	92410610	Soft drink, ginger ale	126	372	0	0	32.5872	0	33.108	32.6244
P83	Dinner 1 (Menu: TVR - Gluten Free)	2017 Soda, Ginger Ale 12 oz	each	25	1	92410610	Soft drink, ginger ale	126	372	0	0	32.5872	0	33.108	32.6244
P83	Lunch 1 (Menu: TVR - Low Microbial)	2017 Soda, Ginger Ale 12 oz	each	26	1	92410610	Soft drink, ginger ale	126	372	0	0	32.5872	0	33.108	32.6244
P83	Dinner 1 (Menu: TVR - Low Microbial)	2017 Soda, Ginger Ale 12 oz	each	27	1	92410610	Soft drink, ginger ale	126	372	0	0	32.5872	0	33.108	32.6244
P88	Lunch 1 (Menu: TVR - Low Microbial)	2017 Soda, Ginger Ale 12 oz	each	14	1	92410610	Soft drink, ginger ale	126	372	0	0	32.5872	0	33.108	32.6244
P26	Dinner 1 (Menu: Low Microbial)	Yogurt, Strawberry Banana	oz	20	4	11431000	Yogurt, whole milk, fruit	98.3	113.2	3.5092	3.24884	13.99152	0.1132	11.22944	21.508
P40	Breakfast 1 (Menu: Low Microbial)	Yogurt, Strawberry Banana	oz	5	4	11431000	Yogurt, whole milk, fruit	98.3	113.2	3.5092	3.24884	13.99152	0.1132	11.22944	21.508
P40	Breakfast 1 (Menu: Low Microbial)	Yogurt, Strawberry Banana	oz	6	4	11431000	Yogurt, whole milk, fruit	98.3	113.2	3.5092	3.24884	13.99152	0.1132	11.22944	21.508
P22	Breakfast 1 (Menu: Low Microbial)	Greek Yogurt, PLAIN	oz	12	6	11411420	Yogurt, Greek, nonfat milk, plain	100.02	169.8	17.30262	0.66222	6.1128	0	5.501519999999999	25.300200000000004
P27	Dinner 1 (Menu: Low Microbial)	14 Gatorade, Fruit Punch	oz	3	10	95320200	Sports drink (Gatorade G)	80.58	310	0	0	19.933	0	16.244	20.522
P5	Dinner 1 (Menu: Low Microbial)	Sauce,Marinara,Optimum Cho, *STANDARD VOLUME*	cup	5	1	74404010	Spaghetti sauce	133	260	3.614	4.186	19.318	4.68	12.766	31.538
P5	Breakfast 1 (Menu: Low Microbial)	Sauce,Marinara,Optimum Cho, *STANDARD VOLUME*	cup	7	1	74404010	Spaghetti sauce	133	260	3.614	4.186	19.318	4.68	12.766	31.538
P5	Dinner 1 (Menu: Low Microbial)	Sauce,Marinara,Optimum Cho, *STANDARD VOLUME*	cup	8	1	74404010	Spaghetti sauce	133	260	3.614	4.186	19.318	4.68	12.766	31.538
P5	Breakfast 1 (Menu: Low Microbial)	Sauce,Marinara,Optimum Cho, *STANDARD VOLUME*	cup	10	1	74404010	Spaghetti sauce	133	260	3.614	4.186	19.318	4.68	12.766	31.538
P78	Breakfast 1 (Menu: Low Microbial)	Cereal, Cheerios	each	1	1	57123000	Cereal (General Mills Cheerios)	112	30	3.627	2.019	21.969	2.82	1.308	28.461
P2	Dinner 1 (Menu: TVR - Low Microbial)	Pie, Apple a La Mode--Pie	each	4	0.5	53301000	Pie, apple, two crust	111	37.5	0.7125	4.125	12.75	0.6	5.86875	17.925
P14	Lunch 1 (Menu: Low Microbial)	2017 Soda, Ginger Ale 12 oz	each	2	1	92410610	Soft drink, ginger ale	126	372	0	0	32.5872	0	33.108	32.6244
P14	Lunch 1 (Menu: Low Microbial)	2017 Dessert, Italian Ice, Lemon 6 oz (1.5)	ind	36	1	91601000	Ice, fruit	166	130	0.52	0	42.38	0	42.38	43.03
P14	Dinner 1 (Menu: Low Microbial)	2017 Dessert, Italian Ice, Cherry 6 oz (1.5)	ind	45	1	91601000	Ice, fruit	166	130	0.52	0	42.38	0	42.38	43.03
P14	Dinner 1 (Menu: Low Microbial)	2017 Dessert, Italian Ice, Cherry 6 oz (1.5)	ind	46	1	91601000	Ice, fruit	166	130	0.52	0	42.38	0	42.38	43.03
P14	Lunch 1 (Menu: Low Microbial)	2017 Dessert, Italian Ice, Cherry 6 oz (1.5)	ind	47	1	91601000	Ice, fruit	166	130	0.52	0	42.38	0	42.38	43.03
P14	Dinner 1 (Menu: Low Microbial)	2017 Dessert, Italian Ice, Cherry 6 oz (1.5)	ind	48	1	91601000	Ice, fruit	166	130	0.52	0	42.38	0	42.38	43.03
P14	Lunch 1 (Menu: Low Microbial)	2017 Dessert, Italian Ice, Cherry 6 oz (1.5)	ind	49	1	91601000	Ice, fruit	166	130	0.52	0	42.38	0	42.38	43.03
P104	Lunch 1 (Menu: Low Microbial)	<><> Chicken for Salad (0)	ounce	-4	4	24123301	Chicken breast, grilled without sauce, skin not eaten	199.6	113.4	33.58908	6.1803	0	0	0	42.1281
P24	Dinner 1 (Menu: Low Microbial)	2017 Soda, Ginger Ale 12 oz	each	-1	1	92410610	Soft drink, ginger ale	126	372	0	0	32.5872	0	33.108	32.6244
P24	Lunch 1 (Menu: Low Microbial)	2017 Soda, Ginger Ale 12 oz	each	0	1	92410610	Soft drink, ginger ale	126	372	0	0	32.5872	0	33.108	32.6244
P24	Dinner 1 (Menu: Low Microbial)	2017 Soda, Ginger Ale 12 oz	each	1	1	92410610	Soft drink, ginger ale	126	372	0	0	32.5872	0	33.108	32.6244
P24	Lunch 1 (Menu: Low Microbial)	2017 Soda, Ginger Ale 12 oz	each	3	1	92410610	Soft drink, ginger ale	126	372	0	0	32.5872	0	33.108	32.6244
P24	Lunch 1 (Menu: Low Microbial)	2017 Soda, Ginger Ale 12 oz	each	4	1	92410610	Soft drink, ginger ale	126	372	0	0	32.5872	0	33.108	32.6244
P105	Lunch 1 (Menu: Low Microbial)	Crackers,Graham,Hon/Fbr,Kblr,3	g	-4	23	54102010	Graham crackers	98.9	23	1.5387	2.4379999999999997	17.8618	0.782	5.7155	22.2203
P105	Dinner 1 (Menu: Low Microbial)	2017 Dressing, Thousand Island	pkt	-4	2	83109000	Russian dressing	312	88	0.6072	23.0384	28.072	0.616	15.5584	54.0936
P68	Dinner 1 (Menu: Low Microbial)	2017 Soda, Ginger Ale 12 oz	each	-5	1	92410610	Soft drink, ginger ale	126	372	0	0	32.5872	0	33.108	32.6244
P68	Lunch 1 (Menu: Low Microbial)	2017 Soda, Ginger Ale 12 oz	each	-4	1	92410610	Soft drink, ginger ale	126	372	0	0	32.5872	0	33.108	32.6244
P68	Lunch 1 (Menu: Low Microbial)	2017 Dessert, Italian Ice, Lemon 6 oz (1.5)	ind	-4	1	91601000	Ice, fruit	166	130	0.52	0	42.38	0	42.38	43.03
P68	Dinner 1 (Menu: Low Microbial)	2017 Soda, Ginger Ale 12 oz	each	-4	1	92410610	Soft drink, ginger ale	126	372	0	0	32.5872	0	33.108	32.6244
P68	Lunch 1 (Menu: Low Microbial)	2017 Soda, Ginger Ale 12 oz	each	-3	1	92410610	Soft drink, ginger ale	126	372	0	0	32.5872	0	33.108	32.6244
P68	Lunch 1 (Menu: Low Microbial)	2017 Dessert, Italian Ice, Orange 6 oz (1.5)	ind	2	1	91601000	Ice, fruit	166	130	0.52	0	42.38	0	42.38	43.03
P68	Lunch 1 (Menu: Low Microbial)	2017 Soda, Ginger Ale 12 oz	each	3	1	92410610	Soft drink, ginger ale	126	372	0	0	32.5872	0	33.108	32.6244
P68	Dinner 1 (Menu: Low Microbial)	2017 Soda, Ginger Ale 12 oz	each	5	1	92410610	Soft drink, ginger ale	126	372	0	0	32.5872	0	33.108	32.6244
P68	Dinner 1 (Menu: Low Microbial)	2017 Dessert, Italian Ice, Lemon 6 oz (1.5)	ind	11	1	91601000	Ice, fruit	166	130	0.52	0	42.38	0	42.38	43.03
P68	Dinner 1 (Menu: Low Microbial)	2017 Soda, Ginger Ale 12 oz	each	18	1	92410610	Soft drink, ginger ale	126	372	0	0	32.5872	0	33.108	32.6244
P68	Dinner 1 (Menu: Low Microbial)	<><> Chicken for Salad (0)	ounce	19	4	24123301	Chicken breast, grilled without sauce, skin not eaten	199.6	113.4	33.58908	6.1803	0	0	0	42.1281
P118	Lunch 1 (Menu: Low Microbial)	2017 Dessert, Italian Ice, Orange 6 oz (1.5)	ind	-2	1	91601000	Ice, fruit	166	130	0.52	0	42.38	0	42.38	43.03
P118	Breakfast 1 (Menu: Low Microbial)	2017 Soda, Ginger Ale 12 oz	each	11	1	92410610	Soft drink, ginger ale	126	372	0	0	32.5872	0	33.108	32.6244
P118	Breakfast 1 (Menu: Low Microbial)	2017 Soda, Ginger Ale 12 oz	each	12	1	92410610	Soft drink, ginger ale	126	372	0	0	32.5872	0	33.108	32.6244
P102	Lunch 1 (Menu: Low Microbial)	2017 Dessert, Italian Ice, Cherry 6 oz (1.5)	ind	-2	1	91601000	Ice, fruit	166	130	0.52	0	42.38	0	42.38	43.03
P102	Dinner 1 (Menu: Low Microbial)	2017 Soda, Ginger Ale 12 oz	each	6	1	92410610	Soft drink, ginger ale	126	372	0	0	32.5872	0	33.108	32.6244
P102	Breakfast 1 (Menu: Low Microbial)	2017 Soda, Ginger Ale 12 oz	each	12	1	92410610	Soft drink, ginger ale	126	372	0	0	32.5872	0	33.108	32.6244
P10	Dinner 1 (Menu: Low Microbial)	2017 Soda, Ginger Ale 12 oz	each	21	1	92410610	Soft drink, ginger ale	126	372	0	0	32.5872	0	33.108	32.6244
P10	Dinner 1 (Menu: Low Microbial)	2017 Soda, Ginger Ale 12 oz	each	24	1	92410610	Soft drink, ginger ale	126	372	0	0	32.5872	0	33.108	32.6244
P110	Lunch 1 (Menu: Low Microbial)	2017 Soda, Ginger Ale 12 oz	each	-5	1	92410610	Soft drink, ginger ale	126	372	0	0	32.5872	0	33.108	32.6244
P94	Breakfast 1 (Menu: Low Microbial)	2017 Soda, Ginger Ale 12 oz	each	-3	1	92410610	Soft drink, ginger ale	126	372	0	0	32.5872	0	33.108	32.6244
P94	Breakfast 1 (Menu: Low Microbial)	2017 Soda, Ginger Ale 12 oz	each	-1	1	92410610	Soft drink, ginger ale	126	372	0	0	32.5872	0	33.108	32.6244
P94	Dinner 1 (Menu: Low Microbial)	2017 Soda, Ginger Ale 12 oz	each	18	1	92410610	Soft drink, ginger ale	126	372	0	0	32.5872	0	33.108	32.6244
P94	Dinner 1 (Menu: Low Microbial)	2017 Soda, Ginger Ale 12 oz	each	24	1	92410610	Soft drink, ginger ale	126	372	0	0	32.5872	0	33.108	32.6244
P19	Breakfast 1 (Menu: Low Microbial)	2017 Cereal, Oat & Honey - Kashi (1.5) BR	each	-4	1	57301530	Cereal (Kashi Heart to Heart Honey Toasted Oat)	186	50	5.695	2.5	39.345	6.85	7.75	48.75
P19	Breakfast 1 (Menu: Low Microbial)	2017 Cereal, Oat & Honey - Kashi (1.5) BR	each	-2	1	57301530	Cereal (Kashi Heart to Heart Honey Toasted Oat)	186	50	5.695	2.5	39.345	6.85	7.75	48.75
P19	Lunch 1 (Menu: Low Microbial)	2017 Soda, Ginger Ale 12 oz	each	1	1	92410610	Soft drink, ginger ale	126	372	0	0	32.5872	0	33.108	32.6244
P19	Dinner 2 (Menu: Low Microbial)	2017 Dessert, Italian Ice, Lemon 6 oz (1.5)	ind	2	1	91601000	Ice, fruit	166	130	0.52	0	42.38	0	42.38	43.03
P19	Dinner 1 (Menu: Low Microbial)	2017 Dessert, Italian Ice, Lemon 6 oz (1.5)	ind	3	1	91601000	Ice, fruit	166	130	0.52	0	42.38	0	42.38	43.03
P95	Lunch 1 (Menu: Low Microbial)	2017 Dressing, French	each	8	2	83104000	French or Catalina dressing	368	88	0.6776	39.4328	13.7104	0	14.036	55.8272
P109	Lunch 1 (Menu: Low Microbial)	2017 Soda, Ginger Ale 12 oz	each	9	1	92410610	Soft drink, ginger ale	126	372	0	0	32.5872	0	33.108	32.6244
P108	Dinner 1 (Menu: Low Microbial)	2017 Soda, Ginger Ale 12 oz	each	4	1	92410610	Soft drink, ginger ale	126	372	0	0	32.5872	0	33.108	32.6244
P101	Lunch 1 (Menu: Low Microbial)	2017 Soda, Ginger Ale 12 oz	each	-8	1	92410610	Soft drink, ginger ale	126	372	0	0	32.5872	0	33.108	32.6244
P101	Dinner 1 (Menu: Low Microbial)	2017 Soda, Ginger Ale 12 oz	each	-6	1	92410610	Soft drink, ginger ale	126	372	0	0	32.5872	0	33.108	32.6244
P101	Lunch 1 (Menu: Low Microbial)	2017 Dessert, Italian Ice, Orange 6 oz (1.5)	ind	-5	1	91601000	Ice, fruit	166	130	0.52	0	42.38	0	42.38	43.03
P101	Lunch 1 (Menu: Low Microbial)	2017 Dessert, Italian Ice, Lemon 6 oz (1.5)	ind	-5	1	91601000	Ice, fruit	166	130	0.52	0	42.38	0	42.38	43.03
P101	Dinner 1 (Menu: Low Microbial)	2017 Soda, Ginger Ale 12 oz	each	-2	1	92410610	Soft drink, ginger ale	126	372	0	0	32.5872	0	33.108	32.6244
P28	Dinner 1 (Menu: Low Microbial)	2017 Soda, Ginger Ale 12 oz	each	3	1	92410610	Soft drink, ginger ale	126	372	0	0	32.5872	0	33.108	32.6244
P28	Dinner 1 (Menu: Low Microbial)	2017 Soda, Ginger Ale 12 oz	each	4	1	92410610	Soft drink, ginger ale	126	372	0	0	32.5872	0	33.108	32.6244
P28	Lunch 1 (Menu: Low Microbial)	2017 Soda, Ginger Ale 12 oz	each	8	1	92410610	Soft drink, ginger ale	126	372	0	0	32.5872	0	33.108	32.6244
P99	Dinner 1 (Menu: Low Microbial)	2017 Soda, Ginger Ale 12 oz	each	0	1	92410610	Soft drink, ginger ale	126	372	0	0	32.5872	0	33.108	32.6244
P99	Dinner 1 (Menu: Low Microbial)	2017 Soda, Ginger Ale 12 oz	each	1	1	92410610	Soft drink, ginger ale	126	372	0	0	32.5872	0	33.108	32.6244
P120	Breakfast 1 (Menu: Low Microbial)	2017 Soda, Ginger Ale 12 oz	each	-5	1	92410610	Soft drink, ginger ale	126	372	0	0	32.5872	0	33.108	32.6244
P120	Lunch 1 (Menu: Low Microbial)	2017 Soda, Ginger Ale 12 oz	each	1	1	92410610	Soft drink, ginger ale	126	372	0	0	32.5872	0	33.108	32.6244
P120	Breakfast 1 (Menu: Low Microbial)	2017 Soda, Ginger Ale 12 oz	each	5	1	92410610	Soft drink, ginger ale	126	372	0	0	32.5872	0	33.108	32.6244
P120	Lunch 1 (Menu: Low Microbial)	14 Soda, Ginger Ale	each	12	1	92410610	Soft drink, ginger ale	126	372	0	0	32.5872	0	33.108	32.6244
P116	Dinner 1 (Menu: Low Microbial)	2017 Dessert, Italian Ice, Lemon 6 oz (1.5)	ind	-1	1	91601000	Ice, fruit	166	130	0.52	0	42.38	0	42.38	43.03
P116	Dinner 1 (Menu: Low Microbial)	2017 Dessert, Italian Ice, Lemon 6 oz (1.5)	ind	6	1	91601000	Ice, fruit	166	130	0.52	0	42.38	0	42.38	43.03
P30	Breakfast 1 (Menu: Low Microbial)	2017 Soda, Ginger Ale 12 oz	each	-1	1	92410610	Soft drink, ginger ale	126	372	0	0	32.5872	0	33.108	32.6244
P30	Dinner 1 (Menu: Low Microbial)	2017 Soda, Ginger Ale 12 oz	each	1	1	92410610	Soft drink, ginger ale	126	372	0	0	32.5872	0	33.108	32.6244
P30	Lunch 2 (Menu: Low Microbial)	2017 Soda, Ginger Ale 12 oz	each	2	1	92410610	Soft drink, ginger ale	126	372	0	0	32.5872	0	33.108	32.6244
P30	Dinner 1 (Menu: Low Microbial)	2017 Soda, Ginger Ale 12 oz	each	2	1	92410610	Soft drink, ginger ale	126	372	0	0	32.5872	0	33.108	32.6244
P30	Dinner 1 (Menu: Low Microbial)	2017 Soda, Ginger Ale 12 oz	each	3	1	92410610	Soft drink, ginger ale	126	372	0	0	32.5872	0	33.108	32.6244
P30	Breakfast 1 (Menu: Low Microbial)	2017 Soda, Ginger Ale 12 oz	each	4	1	92410610	Soft drink, ginger ale	126	372	0	0	32.5872	0	33.108	32.6244
P30	Lunch 1 (Menu: Low Microbial)	2017 Soda, Ginger Ale 12 oz	each	4	1	92410610	Soft drink, ginger ale	126	372	0	0	32.5872	0	33.108	32.6244
P30	Dinner 1 (Menu: Low Microbial)	2017 Soda, Ginger Ale 12 oz	each	4	1	92410610	Soft drink, ginger ale	126	372	0	0	32.5872	0	33.108	32.6244
P30	Breakfast 1 (Menu: Low Microbial)	2017 Soda, Ginger Ale 12 oz	each	5	1	92410610	Soft drink, ginger ale	126	372	0	0	32.5872	0	33.108	32.6244
P30	Dinner 1 (Menu: Low Microbial)	2017 Soda, Ginger Ale 12 oz	each	5	1	92410610	Soft drink, ginger ale	126	372	0	0	32.5872	0	33.108	32.6244
P30	Breakfast 1 (Menu: Low Microbial)	2017 Soda, Ginger Ale 12 oz	each	6	1	92410610	Soft drink, ginger ale	126	372	0	0	32.5872	0	33.108	32.6244
P30	Lunch 1 (Menu: Low Microbial)	2017 Soda, Ginger Ale 12 oz	each	6	1	92410610	Soft drink, ginger ale	126	372	0	0	32.5872	0	33.108	32.6244
P30	Dinner 1 (Menu: Low Microbial)	2017 Soda, Ginger Ale 12 oz	each	6	1	92410610	Soft drink, ginger ale	126	372	0	0	32.5872	0	33.108	32.6244
P30	Lunch 1 (Menu: Low Microbial)	2017 Soda, Ginger Ale 12 oz	each	7	1	92410610	Soft drink, ginger ale	126	372	0	0	32.5872	0	33.108	32.6244
P30	Dinner 1 (Menu: Low Microbial)	2017 Soda, Ginger Ale 12 oz	each	7	1	92410610	Soft drink, ginger ale	126	372	0	0	32.5872	0	33.108	32.6244
P30	Breakfast 1 (Menu: Low Microbial)	2017 Soda, Ginger Ale 12 oz	each	8	1	92410610	Soft drink, ginger ale	126	372	0	0	32.5872	0	33.108	32.6244
P30	Dinner 1 (Menu: Low Microbial)	2017 Soda, Ginger Ale 12 oz	each	8	1	92410610	Soft drink, ginger ale	126	372	0	0	32.5872	0	33.108	32.6244
P30	Breakfast 1 (Menu: Low Microbial)	2017 Soda, Ginger Ale 12 oz	each	9	1	92410610	Soft drink, ginger ale	126	372	0	0	32.5872	0	33.108	32.6244
P30	Dinner 1 (Menu: Low Microbial)	2017 Dessert, Italian Ice, Cherry 6 oz (1.5)	ind	10	1	91601000	Ice, fruit	166	130	0.52	0	42.38	0	42.38	43.03
P30	Dinner 1 (Menu: Low Microbial)	2017 Dessert, Italian Ice, Cherry 6 oz (1.5)	ind	11	1	91601000	Ice, fruit	166	130	0.52	0	42.38	0	42.38	43.03
P30	Lunch 1 (Menu: Low Microbial)	2017 Dessert, Italian Ice, Cherry 6 oz (1.5)	ind	12	1	91601000	Ice, fruit	166	130	0.52	0	42.38	0	42.38	43.03
P30	Dinner 1 (Menu: Low Microbial)	2017 Dessert, Italian Ice, Orange 6 oz (1.5)	ind	12	1	91601000	Ice, fruit	166	130	0.52	0	42.38	0	42.38	43.03
P30	Dinner 1 (Menu: Low Microbial)	2017 Dessert, Italian Ice, Cherry 6 oz (1.5)	ind	13	1	91601000	Ice, fruit	166	130	0.52	0	42.38	0	42.38	43.03
P30	Lunch 1 (Menu: Low Microbial)	2017 Soda, Ginger Ale 12 oz	each	14	1	92410610	Soft drink, ginger ale	126	372	0	0	32.5872	0	33.108	32.6244
P30	Dinner 1 (Menu: Low Microbial)	2017 Dessert, Italian Ice, Cherry 6 oz (1.5)	ind	14	1	91601000	Ice, fruit	166	130	0.52	0	42.38	0	42.38	43.03
P30	Dinner 1 (Menu: Low Microbial)	2017 Dessert, Italian Ice, Cherry 6 oz (1.5)	ind	15	1	91601000	Ice, fruit	166	130	0.52	0	42.38	0	42.38	43.03
P30	Dinner 1 (Menu: Low Microbial)	2017 Dessert, Italian Ice, Cherry 6 oz (1.5)	ind	16	1	91601000	Ice, fruit	166	130	0.52	0	42.38	0	42.38	43.03
P91	Lunch 1 (Menu: Low Microbial)	2017 Soda, Ginger Ale 12 oz	each	-2	1	92410610	Soft drink, ginger ale	126	372	0	0	32.5872	0	33.108	32.6244
P91	Lunch 1 (Menu: Low Microbial)	2017 Dessert, Italian Ice, Lemon 6 oz (1.5)	ind	0	1	91601000	Ice, fruit	166	130	0.52	0	42.38	0	42.38	43.03
P91	Dinner 1 (Menu: Low Microbial)	2017 Soda, Ginger Ale 12 oz	each	1	1	92410610	Soft drink, ginger ale	126	372	0	0	32.5872	0	33.108	32.6244
P91	Lunch 1 (Menu: Low Microbial)	2017 Soda, Ginger Ale 12 oz	each	3	1	92410610	Soft drink, ginger ale	126	372	0	0	32.5872	0	33.108	32.6244
P103	Lunch 1 (Menu: Low Microbial)	2017 Soda, Ginger Ale 12 oz	each	-3	1	92410610	Soft drink, ginger ale	126	372	0	0	32.5872	0	33.108	32.6244
P103	Lunch 1 (Menu: Low Microbial)	2017 Soda, Ginger Ale 12 oz	each	0	1	92410610	Soft drink, ginger ale	126	372	0	0	32.5872	0	33.108	32.6244
P103	Lunch 1 (Menu: Low Microbial)	2017 Soda, Ginger Ale 12 oz	each	3	1	92410610	Soft drink, ginger ale	126	372	0	0	32.5872	0	33.108	32.6244
P117	Dinner 1 (Menu: Low Microbial)	2017 Dessert, Italian Ice, Orange 6 oz (1.5)	ind	-4	1	91601000	Ice, fruit	166	130	0.52	0	42.38	0	42.38	43.03
P114	Breakfast 1 (Menu: Low Microbial)	2017 Soda, Ginger Ale 12 oz	each	1	1	92410610	Soft drink, ginger ale	126	372	0	0	32.5872	0	33.108	32.6244
P68	Dinner 1 (Menu: Low Microbial)	2017 Fruit, Tropical Fruit Cocktail (1.5) LU	each	4	1	63311140	Fruit cocktail, cooked or canned, in light syrup	54.2	113	0.452	0.0791	16.8709	1.13	15.7409	17.6619
P118	Lunch 1 (Menu: Low Microbial)	Granola Bar,Oat/Hon,R Ft,N Val, .8	each	-8	1	53710906	Cereal or granola bar (General Mills Nature Valley Crunchy Granola Bar)	98.9	21	2.121	4.158	13.524	1.113	5.9997	20.181
P118	Lunch 1 (Menu: Low Microbial)	Granola Bar,Oat/Hon,R Ft,N Val, .8	each	-7	1	53710906	Cereal or granola bar (General Mills Nature Valley Crunchy Granola Bar)	98.9	21	2.121	4.158	13.524	1.113	5.9997	20.181
P102	Breakfast 1 (Menu: Low Microbial)	2017 Fruit, Tropical Fruit Cocktail (1.5) BR	each	-2	1	63311140	Fruit cocktail, cooked or canned, in light syrup	54.2	113	0.452	0.0791	16.8709	1.13	15.7409	17.6619
P102	Breakfast 1 (Menu: Low Microbial)	2017 Fruit, Tropical Fruit Cocktail (1.5) BR	each	2	1	63311140	Fruit cocktail, cooked or canned, in light syrup	54.2	113	0.452	0.0791	16.8709	1.13	15.7409	17.6619
P102	Breakfast 1 (Menu: Low Microbial)	2017 Fruit, Tropical Fruit Cocktail (1.5) BR	each	8	1	63311140	Fruit cocktail, cooked or canned, in light syrup	54.2	113	0.452	0.0791	16.8709	1.13	15.7409	17.6619
P102	Breakfast 1 (Menu: Low Microbial)	2017 Fruit, Tropical Fruit Cocktail (1.5) BR	each	12	1	63311140	Fruit cocktail, cooked or canned, in light syrup	54.2	113	0.452	0.0791	16.8709	1.13	15.7409	17.6619
P10	Breakfast 1 (Menu: Low Microbial)	2017 Fruit, Tropical Fruit Cocktail (1.5) BR	each	21	1	63311140	Fruit cocktail, cooked or canned, in light syrup	54.2	113	0.452	0.0791	16.8709	1.13	15.7409	17.6619
P94	Lunch 1 (Menu: Low Microbial)	2017 Fruit, Tropical Fruit Cocktail (1.5) LU	each	23	1	63311140	Fruit cocktail, cooked or canned, in light syrup	54.2	113	0.452	0.0791	16.8709	1.13	15.7409	17.6619
P95	Breakfast 1 (Menu: Low Microbial)	2017 Fruit, Tropical Fruit Cocktail (1.5) BR	each	1	1	63311140	Fruit cocktail, cooked or canned, in light syrup	54.2	113	0.452	0.0791	16.8709	1.13	15.7409	17.6619
P99	Dinner 1 (Menu: Low Microbial)	2017 Fruit, Tropical Fruit Cocktail (1.5) LU	each	1	1	63311140	Fruit cocktail, cooked or canned, in light syrup	54.2	113	0.452	0.0791	16.8709	1.13	15.7409	17.6619
P96	Dinner 1 (Menu: Low Microbial)	2017 Fruit, Tropical Fruit Cocktail (1.5) LU	each	7	1	63311140	Fruit cocktail, cooked or canned, in light syrup	54.2	113	0.452	0.0791	16.8709	1.13	15.7409	17.6619
P9	Breakfast 1 (Menu: Low Microbial)	Applesauce,Cinnamon,No Sugar Added, Cup	cup	1	1	63101120	Applesauce, stewed apples, unsweetened	103	245	0.4165	0.245	27.6115	2.695	23.0055	28.861
P103	Dinner 1 (Menu: Low Microbial)	2017 Fruit, Tropical Fruit Cocktail (1.5) LU	each	-2	1	63311140	Fruit cocktail, cooked or canned, in light syrup	54.2	113	0.452	0.0791	16.8709	1.13	15.7409	17.6619
P103	Breakfast 1 (Menu: Low Microbial)	2017 Fruit, Tropical Fruit Cocktail (1.5) BR	each	1	1	63311140	Fruit cocktail, cooked or canned, in light syrup	54.2	113	0.452	0.0791	16.8709	1.13	15.7409	17.6619
P103	Dinner 1 (Menu: Low Microbial)	2017 Fruit, Tropical Fruit Cocktail (1.5) LU	each	2	1	63311140	Fruit cocktail, cooked or canned, in light syrup	54.2	113	0.452	0.0791	16.8709	1.13	15.7409	17.6619
P83	Dinner 1 (Menu: TVR - Gluten Free)	14 Soda, Ginger Ale	oz	9	12	92410610	Soft drink, ginger ale	126	372	0	0	32.587199999999996	0	33.108	32.6244
P46	Breakfast 1 (Menu: Low Microbial)	Corn Muffin	each	6	0.33	52206010	Cornbread muffin, stick, round	113.85	37.29	2.20011	3.1323600000000003	19.0179	1.26786	6.630162	25.133460000000003
P46	Breakfast 1 (Menu: Low Microbial)	Corn Muffin	each	7	0.33	52206010	Cornbread muffin, stick, round	113.85	37.29	2.20011	3.1323600000000003	19.0179	1.26786	6.630162	25.133460000000003
P14	Breakfast 1 (Menu: Low Microbial)	2017 Muffin, Corn BR	each	21	0.33	52206010	Cornbread muffin, stick, round	113.85	37.29	2.20011	3.1323600000000003	19.0179	1.26786	6.630162	25.133460000000003
P14	Breakfast 1 (Menu: Low Microbial)	2017 Muffin, Corn BR	each	25	0.33	52206010	Cornbread muffin, stick, round	113.85	37.29	2.20011	3.1323600000000003	19.0179	1.26786	6.630162	25.133460000000003
P30	Breakfast 1 (Menu: Low Microbial)	2017 Muffin, Corn BR	each	12	0.33	52206010	Cornbread muffin, stick, round	113.85	37.29	2.20011	3.1323600000000003	19.0179	1.26786	6.630162	25.133460000000003
P69	Breakfast 1 (Menu: Low Microbial)	Yogurt, Strawberry Banana	each	-8	0.67	11431000	Yogurt, whole milk, fruit	65.861	75.71000000000001	2.34701	2.172877	9.357756	0.07571000000000001	7.510432000000001	14.3849
P74	Dinner 1 (Menu: Low Microbial)	Pudding, Chocolate (1.5 carb)	each	-6	0.67	13230130	Pudding, ready-to-eat, chocolate	104.52	73.7	1.54033	3.3902	16.958370000000002	0	12.65429	22.507980000000003
P42	Dinner 1 (Menu: Ped Low Microbial)	Snacks,Tortilla Chips,Plain,White Corn,Salted, oz	oz	6	0.75	54401075	Tortilla chips, plain	99	21	1.491	4.3428	14.2338	1.134	0.1638	20.4456
P14	Dinner 1 (Menu: Low Microbial)	2017 Pudding, Chocolate (2)	each	34	0.67	13230130	Pudding, ready-to-eat, chocolate	104.52	73.7	1.54033	3.3902	16.958370000000002	0	12.65429	22.507980000000003
P118	Breakfast 1 (Menu: Low Microbial)	Pudding, Chocolate (1.5 carb)	each	8	0.67	13230130	Pudding, ready-to-eat, chocolate	104.52	73.7	1.54033	3.3902	16.958370000000002	0	12.65429	22.507980000000003
P9	Breakfast 1 (Menu: Low Microbial)	2017 Yogurt, Blueberry (1)	each	7	0.67	11431000	Yogurt, whole milk, fruit	65.861	75.71000000000001	2.34701	2.172877	9.357756	0.07571000000000001	7.510432000000001	14.3849
P9	Lunch 1 (Menu: Low Microbial)	2017 Yogurt, Blueberry (1)	each	10	0.67	11431000	Yogurt, whole milk, fruit	65.861	75.71000000000001	2.34701	2.172877	9.357756	0.07571000000000001	7.510432000000001	14.3849
P53	Dinner 1 (Menu: Low Microbial)	2017 Filler, Ham for Hot	ounce	3	2	25230210	Ham, prepackaged or deli, luncheon meat	56.6	56	9.436	2.2624	0.392	0	0	14.0896
P36	Dinner 1 (Menu: Low Microbial)	Cdn,Cookies,Fig Newtons, Two Bars	oz	-9	1	53220030	Cookie, fig bar	98.895	28.35	1.04895	2.06955	20.10015	1.3041	13.14306	23.67225
P18	Dinner 1 (Menu: Low Microbial)	14 Egg Salad	oz	11	1.5	32103000	Egg salad, made with mayonnaise	109.1865	42.525000000000006	4.363065000000001	9.840285000000002	0.4295025	0	0.4295025	15.32601
P54	Breakfast 1 (Menu: Low Microbial)	14 Eggs, Cheese, Swiss for Sandwich	oz	-3	1	14109010	Cheese, Swiss	111.571	28.4	7.65664	8.80116	0.40896	0	0	17.71308
P54	Dinner 1 (Menu: Low Microbial)	14 Eggs, Cheese, Swiss for Sandwich	oz	-1	1	14109010	Cheese, Swiss	111.571	28.4	7.65664	8.80116	0.40896	0	0	17.71308
P40	Dinner 1 (Menu: Low Microbial)	Beef,Flank,Steak,Ln,0"Fat,Sel,Ckd,Brld, 3 oz	oz	11	2	21101120	Beef steak, broiled or baked, lean and fat eaten	97.2	40	10.824	5.376	0	0	0	16.744
P76	Lunch 1 (Menu: Low Microbial)	Sauce, Tartar	ounce	-8	1.33	81302050	Tartar sauce	79.63641000000001	37.772	0.37772	6.307924	5.023676	0.18886	1.6053100000000002	12.46476
P29	Lunch 1 (Menu: Low Microbial)	2017 Cheese, Swiss for Hot LU	oz	-2	1	14109010	Cheese, Swiss	111.571	28.4	7.65664	8.80116	0.40896	0	0	17.71308
P11	Lunch 1 (Menu: Low Microbial)	2017 Cheese, Swiss for Hot LU	oz	9	1	14109010	Cheese, Swiss	111.571	28.4	7.65664	8.80116	0.40896	0	0	17.71308
P88	Dinner 1 (Menu: TVR - Low Microbial)	2017 Condiments, Peanut Butter LU (.5)	pkt	-7	1.25	42202000	Peanut butter	360	56.25	12.493125	28.889999999999997	12.549375	2.8125	5.900625000000001	55.558125
P54	Breakfast 1 (Menu: Low Microbial)	Ham for Sandwich HOT	oz	-2	2	25230210	Ham, prepackaged or deli, luncheon meat	56.6	56	9.436	2.2624	0.392	0	0	14.0896
P46	Dinner 1 (Menu: Low Microbial)	Ham for Sandwich HOT	oz	-9	2	25230210	Ham, prepackaged or deli, luncheon meat	56.6	56	9.436	2.2624	0.392	0	0	14.0896
P42	Dinner 1 (Menu: Ped Low Microbial)	Ham for Sandwich HOT	oz	9	2	25230210	Ham, prepackaged or deli, luncheon meat	56.6	56	9.436	2.2624	0.392	0	0	14.0896
P91	Lunch 1 (Menu: Low Microbial)	Cheese, Provolone for Hot	slice	0	1	14108400	Cheese, Provolone	99.67	28.4	7.26472	7.56008	0.60776	0	0.15904	16.7702
P118	Breakfast 1 (Menu: Low Microbial)	2017 Milk, Whole 4 oz (.5) for Cereal BR	each	12	1.33	11111000	Milk, whole	98.952	162.26000000000002	5.111190000000001	5.27345	7.78848	0	8.19413	19.260262
P73	Breakfast 1 (Menu: Low Microbial)	Sausage, Vegetable	link	-7	1.5	41811890	Vegetarian burger or patty, meatless, no bun	132.75	75	11.775	4.725	10.7025	3.675	0.8025	29.0925
P76	Breakfast 1 (Menu: Low Microbial)	Pancakes, Multigrain	each	-8	1.5	55105200	Pancakes, whole grain	245.7	90	7.0649999999999995	10.89	29.583	2.88	6.309000000000001	49.35600000000001
P107	Dinner 1 (Menu: Low Microbial)	2017 Sides, White Jasmine Rice (2)	ounce	2	2.67	56205008	Rice, white, cooked, fat not added in cooking	97.73268	75.6945	2.0210431499999997	0.2119446	21.18689055	0.302778	0.03784725	24.214670549999997
P67	Lunch 1 (Menu: Low Microbial)	Crackers,Cheez-it,Sunshine, 1.5oz	oz	-1	0.7	54304005	Crackers, cheese (Cheez-It)	96.8436	19.845	2.1690585	4.512753	11.791899	0.456435	0.8989784999999999	19.1405025
P44	Lunch 1 (Menu: Low Microbial)	Banana,Raw, fruit(22 x3.6 cm)	each	-3	1	63107010	Banana, raw	122	126	1.3734	0.4158	28.7784	3.276	15.4098	31.6134
P64	Lunch 1 (Menu: Low Microbial)	Crackers, Wheat	each	-4	4	54338000	Crackers, wheat	105.6	24	2.1456	3.6624	16.8336	2.064	2.0016	23.3184
P13	Lunch 1 (Menu: Low Microbial)	Crab Cakes	each	-5	1	27250040	Crab cake	182	85	12.3845	12.5375	2.193	0.17	0.4335	28.5685
P26	Breakfast 1 (Menu: Low Microbial)	Cereals RTE,Kashi GoLEAN Crisp Tstd Berry Crumble, 3/4 cup(NLEA svg)	oz	28	1	57301535	Cereal (Kashi Heart to Heart Oat Flakes and Blueberry Clusters)	105.462	28.35	2.945565	1.074465	22.76505	2.0979	6.43545	27.4995
P67	Lunch 1 (Menu: Low Microbial)	Snacks,Potato Chips,Barbecue-Flavor,Baked Lay's, Bag (1oz)	oz	12	0.85	71200110	Potato chips, barbecue flavored	115.6	23.8	1.54938	7.39228	13.30896	0.9044	1.30186	23.20976
P54	Lunch 1 (Menu: Low Microbial)	Grilled Chicken Sandwich	each	19	0.25	27540110	Chicken sandwich, with spread	94.25	35	6.23	2.1805	8.2565	0.455	0.9555	17.171
P70	Lunch 1 (Menu: Low Microbial)	Egg Salad For Sandwich	ounce	14	1.5	32103000	Egg salad, made with mayonnaise	109.1865	42.525000000000006	4.363065000000001	9.840285000000002	0.4295025	0	0.4295025	15.32601
P69	Lunch 1 (Menu: Low Microbial)	Ice Cream, Vanilla (1.5 carbs)	ind	14	0.75	13110100	Ice cream, regular, flavors other than chocolate	165	79.839	2.794365	8.78229	18.842004000000003	0.5588730000000001	16.9418358	31.137210000000003
P69	Lunch 1 (Menu: Low Microbial)	Ice Cream, Vanilla (1.5 carbs)	ind	16	0.75	13110100	Ice cream, regular, flavors other than chocolate	165	79.839	2.794365	8.78229	18.842004000000003	0.5588730000000001	16.9418358	31.137210000000003
P46	Dinner 1 (Menu: Low Microbial)	Egg Salad For Sandwich	ounce	-9	1.5	32103000	Egg salad, made with mayonnaise	109.1865	42.525000000000006	4.363065000000001	9.840285000000002	0.4295025	0	0.4295025	15.32601
P79	Dinner 1 (Menu: Low Microbial)	Egg Salad For Sandwich	ounce	-8	1.5	32103000	Egg salad, made with mayonnaise	109.1865	42.525000000000006	4.363065000000001	9.840285000000002	0.4295025	0	0.4295025	15.32601
P80	Dinner 1 (Menu: Low Microbial)	Ice Cream, Vanilla (1.5 carbs)	ind	-9	0.75	13110100	Ice cream, regular, flavors other than chocolate	165	79.839	2.794365	8.78229	18.842004000000003	0.5588730000000001	16.9418358	31.137210000000003
P84	Breakfast 1 (Menu: Low Microbial)	2014, Muffin, Blueberry (M.Soft)- MODIFICATION	each	17	0.33	52302010	Muffin, fruit	161.04000000000002	42.9	1.92621	6.89403	22.737	0.4719	13.50063	32.19216
P89	Lunch 1 (Menu: Low Microbial)	Crab Cakes	each	-1	1	27250040	Crab cake	182	85	12.3845	12.5375	2.193	0.17	0.4335	28.5685
P81	Lunch 1 (Menu: Low Microbial)	Egg Salad For Sandwich	ounce	2	1.5	32103000	Egg salad, made with mayonnaise	109.1865	42.525000000000006	4.363065000000001	9.840285000000002	0.4295025	0	0.4295025	15.32601
P81	Breakfast 1 (Menu: Low Microbial)	Hummus,Commercial, cup	cup	26	0.25	41205070	Hummus, plain	145.6	60	4.908	10.668	11.916	3.54	1.746	29.106
P104	Lunch 1 (Menu: Low Microbial)	2017 Sides, Baked Potato (2)	each	16	0.75	71101000	Potato, baked, peel not eaten	198.75	213.75	4.168125	0.21375	45.849375	3.2062500000000003	3.612375	53.26650000000001
P105	Dinner 1 (Menu: Low Microbial)	2017 Sides, Baked Potato (2)	each	15	0.75	71101000	Potato, baked, peel not eaten	198.75	213.75	4.168125	0.21375	45.849375	3.2062500000000003	3.612375	53.26650000000001
P105	Dinner 1 (Menu: Low Microbial)	2017 Sides, Baked Potato (2)	each	16	0.75	71101000	Potato, baked, peel not eaten	198.75	213.75	4.168125	0.21375	45.849375	3.2062500000000003	3.612375	53.26650000000001
P106	Dinner 1 (Menu: Low Microbial)	2017 Sides, Baked Potato (2)	each	7	0.75	71101000	Potato, baked, peel not eaten	198.75	213.75	4.168125	0.21375	45.849375	3.2062500000000003	3.612375	53.26650000000001
P106	Dinner 1 (Menu: Low Microbial)	2017 Dessert, Cheese Cake (2)	slice	13	0.25	53104500	Cheesecake	176	43.75	2.40625	9.84375	11.15625	0.175	9.5375	23.8
P102	Dinner 1 (Menu: Low Microbial)	2017 Dessert, Cheese Cake (2)	slice	8	0.25	53104500	Cheesecake	176	43.75	2.40625	9.84375	11.15625	0.175	9.5375	23.8
P101	Dinner 1 (Menu: Low Microbial)	2017 Sides, Baked Potato (2)	each	-7	0.75	71101000	Potato, baked, peel not eaten	198.75	213.75	4.168125	0.21375	45.849375	3.2062500000000003	3.612375	53.26650000000001
P28	Lunch 1 (Menu: Low Microbial)	2017 Sides, Baked Potato (2)	each	8	0.75	71101000	Potato, baked, peel not eaten	198.75	213.75	4.168125	0.21375	45.849375	3.2062500000000003	3.612375	53.26650000000001
P108	Lunch 1 (Menu: Low Microbial)	2017 Filler, Egg Salad for Cold	ounce	3	2.67	32103000	Egg salad, made with mayonnaise	194.35197	75.6945	7.7662557	17.5157073	0.76451445	0	0.76451445	27.2802978
P108	Lunch 1 (Menu: Low Microbial)	2017 Filler, Egg Salad for Cold	ounce	4	2.67	32103000	Egg salad, made with mayonnaise	194.35197	75.6945	7.7662557	17.5157073	0.76451445	0	0.76451445	27.2802978
P108	Lunch 1 (Menu: Low Microbial)	2017 Filler, Egg Salad for Cold	ounce	5	2.67	32103000	Egg salad, made with mayonnaise	194.35197	75.6945	7.7662557	17.5157073	0.76451445	0	0.76451445	27.2802978
P108	Lunch 1 (Menu: Low Microbial)	2017 Filler, Egg Salad for Cold	ounce	6	2.67	32103000	Egg salad, made with mayonnaise	194.35197	75.6945	7.7662557	17.5157073	0.76451445	0	0.76451445	27.2802978
P9	Lunch 1 (Menu: Low Microbial)	2017 Filler, Egg Salad for Cold	ounce	12	2.67	32103000	Egg salad, made with mayonnaise	194.35197	75.6945	7.7662557	17.5157073	0.76451445	0	0.76451445	27.2802978
P81	Dinner 1 (Menu: Low Microbial)	Applesauce	serv	10	1.33	63101120	Applesauce, stewed apples, unsweetened	68.495	162.925	0.2769725	0.162925	18.3616475	1.792175	15.2986575	19.192565
P55	Dinner 1 (Menu: Low Microbial)	Baked Potato	each	-8	0.67	71508001	Potato, baked, peel eaten	177.55	190.95	4.7546550000000005	0.248235	40.194975	4.2009	2.25321	48.596775
P55	Dinner 1 (Menu: Low Microbial)	Baked Potato	each	-7	0.67	71508001	Potato, baked, peel eaten	177.55	190.95	4.7546550000000005	0.248235	40.194975	4.2009	2.25321	48.596775
P36	Dinner 1 (Menu: Low Microbial)	Baked Potato	each	-7	0.67	71508001	Potato, baked, peel eaten	177.55	190.95	4.7546550000000005	0.248235	40.194975	4.2009	2.25321	48.596775
P76	Lunch 1 (Menu: Low Microbial)	Baked Potato	each	-8	0.67	71508001	Potato, baked, peel eaten	177.55	190.95	4.7546550000000005	0.248235	40.194975	4.2009	2.25321	48.596775
P75	Lunch 1 (Menu: Low Microbial)	Baked Potato	each	-4	0.67	71508001	Potato, baked, peel eaten	177.55	190.95	4.7546550000000005	0.248235	40.194975	4.2009	2.25321	48.596775
P108	Dinner 1 (Menu: Low Microbial)	2017 Milkshake, Classic Chocolate (2) 11 oz	each	7	0.33	11541110	Milk shake, home recipe, chocolate	125.07	109.56	3.9534	7.5273	109.989	0	9.801	22.43472
P52	Dinner 1 (Menu: Low Microbial)	Grains,Rice,White,Long-Grain,Parboiled,Cooked	oz	-2	4	56205008	Rice, white, cooked, fat not added in cooking	146.416	113.4	3.02778	0.31752	31.74066	0.4536	0.0567	36.27666
P43	Lunch 1 (Menu: Low Microbial)	Cheese, Muenster, Hot Sandwich	slice	-3	1	14107200	Cheese, Muenster	104.539	28.4	6.64844	8.53136	0.31808	0	0.31808	16.53732
P43	Breakfast 1 (Menu: Low Microbial)	Babyfood,Banana No Tapioca,Strained	oz	16	4	63107010	Banana, raw	109.8	113.4	1.23606	0.37422	25.90056	2.9484	13.86882	28.45206
P67	Dinner 1 (Menu: Low Microbial)	Cheese, Muenster, Hot Sandwich	slice	-5	1	14107200	Cheese, Muenster	104.539	28.4	6.64844	8.53136	0.31808	0	0.31808	16.53732
P86	Lunch 1 (Menu: Low Microbial)	Cheese, Muenster, Hot Sandwich	slice	-6	1	14107200	Cheese, Muenster	104.539	28.4	6.64844	8.53136	0.31808	0	0.31808	16.53732
P88	Lunch 1 (Menu: TVR - Low Microbial)	2017 Pizza, Personal Pizza (4)	serv	-5	0.25	58106200	Pizza, cheese, from frozen, thin crust	210.5	80	9.528	8.856	23.04	2.4	2.968	43.192
P14	Dinner 1 (Menu: Low Microbial)	2017 Pizza, Personal Pizza (4)	serv	-9	0.25	58106200	Pizza, cheese, from frozen, thin crust	210.5	80	9.528	8.856	23.04	2.4	2.968	43.192
P102	Dinner 1 (Menu: Low Microbial)	2017 Pizza, Personal Pizza (4)	serv	10	0.25	58106200	Pizza, cheese, from frozen, thin crust	210.5	80	9.528	8.856	23.04	2.4	2.968	43.192
P120	Breakfast 1 (Menu: Low Microbial)	Granola Bar,Chewy,Chocolate Chip, bar	each	3	1	53711000	Cereal or granola bar (Quaker Chewy Granola Bar)	100	24	1.356	3.9768	16.848	0.912	6.9408	22.452
P104	Lunch 1 (Menu: Low Microbial)	2017 Sandwich, Grilled Cheese	each	-2	1	14640105	Grilled cheese sandwich, American cheese, on white bread	384	116	12.1452	21.8428	33.4196	1.624	6.032	71.7808
P68	Lunch 1 (Menu: Low Microbial)	2017 Sandwich, Grilled Cheese	each	-4	1	14640105	Grilled cheese sandwich, American cheese, on white bread	384	116	12.1452	21.8428	33.4196	1.624	6.032	71.7808
P106	Lunch 1 (Menu: Low Microbial)	2017 Sandwich, Grilled Cheese	each	-6	1	14640105	Grilled cheese sandwich, American cheese, on white bread	384	116	12.1452	21.8428	33.4196	1.624	6.032	71.7808
P102	Lunch 1 (Menu: Low Microbial)	2017 Sandwich, Grilled Cheese	each	14	1	14640105	Grilled cheese sandwich, American cheese, on white bread	384	116	12.1452	21.8428	33.4196	1.624	6.032	71.7808
P95	Breakfast 1 (Menu: Low Microbial)	2017 Sandwich, Grilled Cheese	each	0	1	14640105	Grilled cheese sandwich, American cheese, on white bread	384	116	12.1452	21.8428	33.4196	1.624	6.032	71.7808
P95	Lunch 1 (Menu: Low Microbial)	2017 Sandwich, Grilled Cheese	each	8	1	14640105	Grilled cheese sandwich, American cheese, on white bread	384	116	12.1452	21.8428	33.4196	1.624	6.032	71.7808
P95	Breakfast 1 (Menu: Low Microbial)	2017 Sandwich, Grilled Cheese	each	12	1	14640105	Grilled cheese sandwich, American cheese, on white bread	384	116	12.1452	21.8428	33.4196	1.624	6.032	71.7808
P95	Breakfast 1 (Menu: Low Microbial)	2017 Sandwich, Grilled Cheese	each	19	1	14640105	Grilled cheese sandwich, American cheese, on white bread	384	116	12.1452	21.8428	33.4196	1.624	6.032	71.7808
P109	Lunch 1 (Menu: Low Microbial)	2017 Sandwich, Grilled Cheese	each	-8	1	14640105	Grilled cheese sandwich, American cheese, on white bread	384	116	12.1452	21.8428	33.4196	1.624	6.032	71.7808
P109	Lunch 1 (Menu: Low Microbial)	2017 Sandwich, Grilled Cheese	each	-2	1	14640105	Grilled cheese sandwich, American cheese, on white bread	384	116	12.1452	21.8428	33.4196	1.624	6.032	71.7808
P99	Dinner 1 (Menu: Low Microbial)	2017 Sandwich, Grilled Cheese	each	-3	1	14640105	Grilled cheese sandwich, American cheese, on white bread	384	116	12.1452	21.8428	33.4196	1.624	6.032	71.7808
P36	Dinner 1 (Menu: Low Microbial)	2017 Cheese, American for Hot	oz	4	1	14410110	Cheese, American	99.2	28.35	4.561515	6.53751	2.508975	0	1.76904	15.572655
P11	Lunch 1 (Menu: Low Microbial)	2017 Cheese, American for Hot	oz	-1	1	14410110	Cheese, American	99.2	28.35	4.561515	6.53751	2.508975	0	1.76904	15.572655
P40	Lunch 1 (Menu: Low Microbial)	Soup,Lentil,Homemade	oz	-7	5	41603010	Lentil soup, home recipe, canned, or ready-to-serve	99.375	155	6.0295	2.5729999999999995	13.7175	4.96	2.0615	23.6065
P78	Dinner 1 (Menu: Low Microbial)	Soup,Lentil,Homemade	oz	4	5	41603010	Lentil soup, home recipe, canned, or ready-to-serve	99.375	155	6.0295	2.5729999999999995	13.7175	4.96	2.0615	23.6065
P83	Dinner 2 (Menu: TVR - Low Microbial)	2017 Sides, Baked Potato (1)	each	8	0.75	71508001	Potato, baked, peel eaten	198.75	213.75	5.322375	0.277875	44.994375	4.7025	2.52225	54.399375
P89	Dinner 1 (Menu: Low Microbial)	Baked Sweet Potato Wedges	cup	-8	0.5	73403021	Sweet potato, baked, peel not eaten, made with oil	92	75	1.4325	3.6675	14.7375	2.325	4.6125	21.075
P39	Breakfast 1 (Menu: Low Microbial)	Half & Half Packet	pkt	0	5.33	12120100	Cream, half and half	104.468	79.95	2.5024349999999997	8.306805	3.781635	0	3.3019350000000003	14.99862
P39	Breakfast 1 (Menu: Low Microbial)	Half & Half Packet	pkt	2	5.33	12120100	Cream, half and half	104.468	79.95	2.5024349999999997	8.306805	3.781635	0	3.3019350000000003	14.99862
P55	Breakfast 1 (Menu: Low Microbial)	Half & Half Packet	pkt	4	5.33	12120100	Cream, half and half	104.468	79.95	2.5024349999999997	8.306805	3.781635	0	3.3019350000000003	14.99862
P32	Dinner 1 (Menu: Low Microbial)	Syrup, Pancake	pkt	1	2	91301060	Maple syrup	104	40	0.016	0.024	26.816	0	24.184	27.044
P52	Breakfast 1 (Menu: Low Microbial)	Cereal, Raisin Bran	ind	-8	1	57329000	Cereal, raisin bran	106	30	2.316	0.816	23.187	3.42	9.39	26.88
P52	Breakfast 1 (Menu: Low Microbial)	Cereal, Raisin Bran	ind	-5	1	57329000	Cereal, raisin bran	106	30	2.316	0.816	23.187	3.42	9.39	26.88
P52	Lunch 2 (Menu: Low Microbial)	Yogurt, Parfait Canned Fruits	ounce	-4	5	11446000	Yogurt parfait, low fat, with fruit	119.28	142	4.7712	1.4342	22.5212	1.562	16.5856	29.8626
P52	Lunch 2 (Menu: Low Microbial)	Granola	oz	-4	0.75	57228000	Granola, homemade	104.25	21.262500000000003	2.90658375	5.16891375	11.456235	1.8923625	4.209975	20.02077
P44	Breakfast 1 (Menu: Low Microbial)	Cheese, American for Omelet	each	-3	1	14410110	Cheese, American	99.2	28.35	4.561515	6.53751	2.508975	0	1.76904	15.572655
P44	Breakfast 1 (Menu: Low Microbial)	Cheese, American for Omelet	each	0	1	14410110	Cheese, American	99.2	28.35	4.561515	6.53751	2.508975	0	1.76904	15.572655
P62	Dinner 2 (Menu: Low Microbial)	Cake, Carrot	slice	12	0.25	53104260	Cake or cupcake, carrot, with icing or filling	84	22.5	0.918	5.9625	10.323	0.2925	7.6725	17.45325
P18	Lunch 1 (Menu: Regular)	MMS,Soup,New England Clam Chowder,Acc	oz	-7	5	28355120	Clam chowder, New England, prepared with milk	96.25	155	4.991	3.1775	11.7025	0.465	4.2780000000000005	22.692
P18	Lunch 1 (Menu: Low Microbial)	2014, Sandwich, Cheese, American, Hot (0 Carb)	oz	-2	1	14410110	Cheese, American	99.2	28.35	4.561515	6.53751	2.508975	0	1.76904	15.572655
P18	Breakfast 1 (Menu: Low Microbial)	Syrup, Pancake	pkt	21	2	91301060	Maple syrup	104	40	0.016	0.024	26.816	0	24.184	27.044
P53	Breakfast 1 (Menu: Low Microbial)	Cheese, American for Omelet	each	-3	1	14410110	Cheese, American	99.2	28.35	4.561515	6.53751	2.508975	0	1.76904	15.572655
P39	Breakfast 1 (Menu: Low Microbial)	14 Half & Half	each	23	4	12120100	Cream, half and half	78.4	60	1.878	6.234	2.838	0	2.478	11.256
P64	Breakfast 1 (Menu: Low Microbial)	Syrup, Pancake	pkt	-6	2	91301060	Maple syrup	104	40	0.016	0.024	26.816	0	24.184	27.044
P45	Dinner 1 (Menu: Low Microbial)	Cake, Carrot	slice	5	0.25	53104260	Cake or cupcake, carrot, with icing or filling	84	22.5	0.918	5.9625	10.323	0.2925	7.6725	17.45325
P43	Dinner 1 (Menu: Low Microbial)	2014, Cereal, Raisin Bran	each	4	1	57329000	Cereal, raisin bran	106	30	2.316	0.816	23.187	3.42	9.39	26.88
P43	Breakfast 1 (Menu: Low Microbial)	Cereal, Raisin Bran	ind	19	1	57329000	Cereal, raisin bran	106	30	2.316	0.816	23.187	3.42	9.39	26.88
P60	Breakfast 1 (Menu: Low Microbial)	Cereal, Raisin Bran	ind	13	1	57329000	Cereal, raisin bran	106	30	2.316	0.816	23.187	3.42	9.39	26.88
P13	Breakfast 1 (Menu: Low Microbial)	Syrup, Pancake	pkt	-9	2	91301060	Maple syrup	104	40	0.016	0.024	26.816	0	24.184	27.044
P13	Breakfast 1 (Menu: Low Microbial)	Cereal, Raisin Bran	ind	-8	1	57329000	Cereal, raisin bran	106	30	2.316	0.816	23.187	3.42	9.39	26.88
P13	Breakfast 1 (Menu: Low Microbial)	Cereal, Raisin Bran	ind	-6	1	57329000	Cereal, raisin bran	106	30	2.316	0.816	23.187	3.42	9.39	26.88
P13	Breakfast 1 (Menu: Low Microbial)	Cereal, Raisin Bran	ind	7	1	57329000	Cereal, raisin bran	106	30	2.316	0.816	23.187	3.42	9.39	26.88
P13	Breakfast 1 (Menu: Low Microbial)	Cereal, Raisin Bran	ind	12	1	57329000	Cereal, raisin bran	106	30	2.316	0.816	23.187	3.42	9.39	26.88
P6	Breakfast 1 (Menu: Low Microbial)	Cereal, Raisin Bran	ind	-2	1	57329000	Cereal, raisin bran	106	30	2.316	0.816	23.187	3.42	9.39	26.88
P6	Breakfast 1 (Menu: Low Microbial)	Cereal, Raisin Bran	ind	24	1	57329000	Cereal, raisin bran	106	30	2.316	0.816	23.187	3.42	9.39	26.88
P6	Breakfast 1 (Menu: Low Microbial)	Cereal, Raisin Bran	ind	30	1	57329000	Cereal, raisin bran	106	30	2.316	0.816	23.187	3.42	9.39	26.88
P6	Breakfast 1 (Menu: Low Microbial)	Cereal, Raisin Bran	ind	31	1	57329000	Cereal, raisin bran	106	30	2.316	0.816	23.187	3.42	9.39	26.88
P6	Breakfast 1 (Menu: Low Microbial)	Cereal, Raisin Bran	ind	33	1	57329000	Cereal, raisin bran	106	30	2.316	0.816	23.187	3.42	9.39	26.88
P6	Breakfast 1 (Menu: Low Microbial)	Cereal, Raisin Bran	ind	34	1	57329000	Cereal, raisin bran	106	30	2.316	0.816	23.187	3.42	9.39	26.88
P6	Breakfast 1 (Menu: Low Microbial)	Cereal, Raisin Bran	ind	37	1	57329000	Cereal, raisin bran	106	30	2.316	0.816	23.187	3.42	9.39	26.88
P6	Breakfast 1 (Menu: Low Microbial)	Cereal, Raisin Bran	ind	38	1	57329000	Cereal, raisin bran	106	30	2.316	0.816	23.187	3.42	9.39	26.88
P26	Breakfast 1 (Menu: Low Microbial)	Cereal, Raisin Bran	ind	-8	1	57329000	Cereal, raisin bran	106	30	2.316	0.816	23.187	3.42	9.39	26.88
P51	Breakfast 1 (Menu: Low Microbial)	Cereal, Raisin Bran	ind	-2	1	57329000	Cereal, raisin bran	106	30	2.316	0.816	23.187	3.42	9.39	26.88
P51	Breakfast 1 (Menu: Low Microbial)	Cereal, Raisin Bran	ind	14	1	57329000	Cereal, raisin bran	106	30	2.316	0.816	23.187	3.42	9.39	26.88
P54	Breakfast 1 (Menu: Low Microbial)	Cereal, Raisin Bran	ind	15	1	57329000	Cereal, raisin bran	106	30	2.316	0.816	23.187	3.42	9.39	26.88
P54	Breakfast 1 (Menu: Low Microbial)	Cereal, Raisin Bran	ind	20	1	57329000	Cereal, raisin bran	106	30	2.316	0.816	23.187	3.42	9.39	26.88
P54	Breakfast 1 (Menu: Low Microbial)	Cereal, Raisin Bran	ind	21	1	57329000	Cereal, raisin bran	106	30	2.316	0.816	23.187	3.42	9.39	26.88
P54	Breakfast 1 (Menu: Low Microbial)	Cereal, Raisin Bran	ind	22	1	57329000	Cereal, raisin bran	106	30	2.316	0.816	23.187	3.42	9.39	26.88
P54	Breakfast 1 (Menu: Low Microbial)	Cereal, Raisin Bran	ind	24	1	57329000	Cereal, raisin bran	106	30	2.316	0.816	23.187	3.42	9.39	26.88
P54	Breakfast 1 (Menu: Low Microbial)	Cereal, Raisin Bran	ind	25	1	57329000	Cereal, raisin bran	106	30	2.316	0.816	23.187	3.42	9.39	26.88
P54	Breakfast 1 (Menu: Low Microbial)	Cereal, Raisin Bran	ind	26	1	57329000	Cereal, raisin bran	106	30	2.316	0.816	23.187	3.42	9.39	26.88
P70	Breakfast 1 (Menu: Low Microbial)	Cereal, Raisin Bran	ind	4	1	57329000	Cereal, raisin bran	106	30	2.316	0.816	23.187	3.42	9.39	26.88
P70	Breakfast 1 (Menu: Low Microbial)	Cereal, Raisin Bran	ind	5	1	57329000	Cereal, raisin bran	106	30	2.316	0.816	23.187	3.42	9.39	26.88
P70	Breakfast 1 (Menu: Low Microbial)	Cereal, Raisin Bran	ind	6	1	57329000	Cereal, raisin bran	106	30	2.316	0.816	23.187	3.42	9.39	26.88
P70	Breakfast 1 (Menu: Low Microbial)	Cereal, Raisin Bran	ind	8	1	57329000	Cereal, raisin bran	106	30	2.316	0.816	23.187	3.42	9.39	26.88
P70	Breakfast 1 (Menu: Low Microbial)	Cereal, Raisin Bran	ind	10	1	57329000	Cereal, raisin bran	106	30	2.316	0.816	23.187	3.42	9.39	26.88
P74	Breakfast 1 (Menu: Low Microbial)	Syrup, Pancake	pkt	-5	2	91301060	Maple syrup	104	40	0.016	0.024	26.816	0	24.184	27.044
P77	Breakfast 1 (Menu: Low Microbial)	Cereal, Raisin Bran	ind	-6	1	57329000	Cereal, raisin bran	106	30	2.316	0.816	23.187	3.42	9.39	26.88
P42	Breakfast 1 (Menu: Low Microbial)	Cereal, Raisin Bran	ind	-1	1	57329000	Cereal, raisin bran	106	30	2.316	0.816	23.187	3.42	9.39	26.88
P42	Breakfast 1 (Menu: Low Microbial)	Cereal, Raisin Bran	ind	1	1	57329000	Cereal, raisin bran	106	30	2.316	0.816	23.187	3.42	9.39	26.88
P42	Breakfast 1 (Menu: Ped Low Microbial)	Cereal, Raisin Bran	ind	12	1	57329000	Cereal, raisin bran	106	30	2.316	0.816	23.187	3.42	9.39	26.88
P42	Lunch 1 (Menu: Low Microbial)	Tortilla,Ready-To-Bake/Fry,Flour, tortilla(15.2cm dia)	each	23	1	52215200	Tortilla, flour	138	45	3.69	3.5955	22.221	1.575	1.6695	30.609
P42	Dinner 1 (Menu: Low Microbial)	Tortilla,Ready-To-Bake/Fry,Flour, tortilla(15.2cm dia)	each	23	1	52215200	Tortilla, flour	138	45	3.69	3.5955	22.221	1.575	1.6695	30.609
P42	Lunch 1 (Menu: Low Microbial)	Tortilla,Ready-To-Bake/Fry,Flour, tortilla(15.2cm dia)	each	24	1	52215200	Tortilla, flour	138	45	3.69	3.5955	22.221	1.575	1.6695	30.609
P42	Lunch 1 (Menu: Low Microbial)	Tortilla,Ready-To-Bake/Fry,Flour, tortilla(15.2cm dia)	each	25	1	52215200	Tortilla, flour	138	45	3.69	3.5955	22.221	1.575	1.6695	30.609
P47	Breakfast 1 (Menu: Low Microbial)	Syrup, Pancake	pkt	-3	2	91301060	Maple syrup	104	40	0.016	0.024	26.816	0	24.184	27.044
P47	Breakfast 1 (Menu: Low Microbial)	Syrup, Pancake	pkt	-2	2	91301060	Maple syrup	104	40	0.016	0.024	26.816	0	24.184	27.044
P22	Breakfast 1 (Menu: Low Microbial)	Cereal,RTE,Mini-Wheats:Strawberry,Kellogg's, 30g	each	-4	1	57417000	Cereal (Post Shredded Wheat)	110	30	3.474	0.618	24.054	3.72	0.276	28.635
P76	Breakfast 1 (Menu: Low Microbial)	Syrup, Pancake	pkt	20	2	91301060	Maple syrup	104	40	0.016	0.024	26.816	0	24.184	27.044
P29	Breakfast 1 (Menu: Low Microbial)	Cheese, American for Omelet	each	-9	1	14410110	Cheese, American	99.2	28.35	4.561515	6.53751	2.508975	0	1.76904	15.572655
P29	Dinner 1 (Menu: Low Microbial)	Cake, Carrot	slice	12	0.25	53104260	Cake or cupcake, carrot, with icing or filling	84	22.5	0.918	5.9625	10.323	0.2925	7.6725	17.45325
P20	Breakfast 1 (Menu: Low Microbial)	Syrup, Pancake	pkt	-9	2	91301060	Maple syrup	104	40	0.016	0.024	26.816	0	24.184	27.044
P79	Breakfast 1 (Menu: Low Microbial)	Cereal, Raisin Bran	ind	-8	1	57329000	Cereal, raisin bran	106	30	2.316	0.816	23.187	3.42	9.39	26.88
P79	Breakfast 1 (Menu: Low Microbial)	Cereal, Raisin Bran	ind	-7	1	57329000	Cereal, raisin bran	106	30	2.316	0.816	23.187	3.42	9.39	26.88
P79	Breakfast 1 (Menu: Low Microbial)	Cereal, Raisin Bran	ind	-6	1	57329000	Cereal, raisin bran	106	30	2.316	0.816	23.187	3.42	9.39	26.88
P79	Breakfast 1 (Menu: Low Microbial)	Cereal, Raisin Bran	ind	-5	1	57329000	Cereal, raisin bran	106	30	2.316	0.816	23.187	3.42	9.39	26.88
P79	Breakfast 1 (Menu: Consistent Carb - 3-4-4)	Cereal, Raisin Bran - 2 Carbs	ind	-4	1	57329000	Cereal, raisin bran	106	30	2.316	0.816	23.187	3.42	9.39	26.88
P79	Breakfast 1 (Menu: Consistent Carb - 3-4-4)	Cereal, Raisin Bran - 2 Carbs	ind	-2	1	57329000	Cereal, raisin bran	106	30	2.316	0.816	23.187	3.42	9.39	26.88
P79	Breakfast 1 (Menu: Consistent Carb - Low Mic)	Cereal, Raisin Bran - 2 Carbs	ind	0	1	57329000	Cereal, raisin bran	106	30	2.316	0.816	23.187	3.42	9.39	26.88
P78	Breakfast 1 (Menu: Low Microbial)	Cereal, Raisin Bran	ind	-8	1	57329000	Cereal, raisin bran	106	30	2.316	0.816	23.187	3.42	9.39	26.88
P78	Breakfast 1 (Menu: Low Microbial)	Cereal, Raisin Bran	ind	-7	1	57329000	Cereal, raisin bran	106	30	2.316	0.816	23.187	3.42	9.39	26.88
P78	Breakfast 1 (Menu: Low Microbial)	Cereal, Raisin Bran	ind	-6	1	57329000	Cereal, raisin bran	106	30	2.316	0.816	23.187	3.42	9.39	26.88
P78	Breakfast 1 (Menu: Low Microbial)	Cereal, Raisin Bran	ind	-5	1	57329000	Cereal, raisin bran	106	30	2.316	0.816	23.187	3.42	9.39	26.88
P78	Breakfast 1 (Menu: Low Microbial)	Cereal, Raisin Bran	ind	14	1	57329000	Cereal, raisin bran	106	30	2.316	0.816	23.187	3.42	9.39	26.88
P78	Breakfast 1 (Menu: Low Microbial)	Cereal, Raisin Bran	ind	16	1	57329000	Cereal, raisin bran	106	30	2.316	0.816	23.187	3.42	9.39	26.88
P80	Breakfast 1 (Menu: Low Microbial)	Cereal, Raisin Bran	ind	-8	1	57329000	Cereal, raisin bran	106	30	2.316	0.816	23.187	3.42	9.39	26.88
P80	Breakfast 1 (Menu: Low Microbial)	Cereal, Raisin Bran	ind	-4	1	57329000	Cereal, raisin bran	106	30	2.316	0.816	23.187	3.42	9.39	26.88
P80	Breakfast 1 (Menu: Low Microbial)	Cereal, Raisin Bran	ind	-3	1	57329000	Cereal, raisin bran	106	30	2.316	0.816	23.187	3.42	9.39	26.88
P80	Breakfast 1 (Menu: Low Microbial)	2017 Cereal, Raisin Bran (2)	each	-1	1	57329000	Cereal, raisin bran	106	30	2.316	0.816	23.187	3.42	9.39	26.88
P80	Breakfast 1 (Menu: Low Microbial)	Cereal, Raisin Bran	ind	12	1	57329000	Cereal, raisin bran	106	30	2.316	0.816	23.187	3.42	9.39	26.88
P80	Dinner 1 (Menu: Low Microbial)	Tofu and Vegetable, Stir Fry	ounce	13	3	41812510	Tofu and vegetables excluding carrots, broccoli, and dark-green leafy; no potatoes, with soy-based sauce	78.387	85.05000000000001	3.4785450000000004	5.80041	3.77622	0.76545	1.5819299999999998	13.99923
P80	Breakfast 1 (Menu: Low Microbial)	Cereal, Raisin Bran	ind	14	1	57329000	Cereal, raisin bran	106	30	2.316	0.816	23.187	3.42	9.39	26.88
P80	Breakfast 1 (Menu: Low Microbial)	Cereal, Raisin Bran	ind	16	1	57329000	Cereal, raisin bran	106	30	2.316	0.816	23.187	3.42	9.39	26.88
P80	Breakfast 1 (Menu: Low Microbial)	Cereal, Raisin Bran	ind	17	1	57329000	Cereal, raisin bran	106	30	2.316	0.816	23.187	3.42	9.39	26.88
P75	Breakfast 1 (Menu: Low Microbial)	Cereal, Raisin Bran	ind	-7	1	57329000	Cereal, raisin bran	106	30	2.316	0.816	23.187	3.42	9.39	26.88
P86	Breakfast 1 (Menu: Low Microbial)	Cereal, Raisin Bran	ind	-5	1	57329000	Cereal, raisin bran	106	30	2.316	0.816	23.187	3.42	9.39	26.88
P86	Breakfast 1 (Menu: Low Microbial)	Cereal, Raisin Bran	ind	-4	1	57329000	Cereal, raisin bran	106	30	2.316	0.816	23.187	3.42	9.39	26.88
P86	Breakfast 1 (Menu: Low Microbial)	Cereal, Raisin Bran	ind	-3	1	57329000	Cereal, raisin bran	106	30	2.316	0.816	23.187	3.42	9.39	26.88
P71	Breakfast 1 (Menu: Low Microbial)	Syrup, Pancake	pkt	0	2	91301060	Maple syrup	104	40	0.016	0.024	26.816	0	24.184	27.044
P71	Breakfast 1 (Menu: Low Microbial)	Syrup, Pancake	pkt	1	2	91301060	Maple syrup	104	40	0.016	0.024	26.816	0	24.184	27.044
P71	Breakfast 1 (Menu: Low Microbial)	Syrup, Pancake	pkt	4	2	91301060	Maple syrup	104	40	0.016	0.024	26.816	0	24.184	27.044
P71	Breakfast 1 (Menu: Low Microbial)	Syrup, Pancake	pkt	5	2	91301060	Maple syrup	104	40	0.016	0.024	26.816	0	24.184	27.044
P71	Breakfast 1 (Menu: Low Microbial)	Syrup, Pancake	pkt	12	2	91301060	Maple syrup	104	40	0.016	0.024	26.816	0	24.184	27.044
P5	Breakfast 1 (Menu: Low Microbial)	Syrup, Pancake	pkt	-5	2	91301060	Maple syrup	104	40	0.016	0.024	26.816	0	24.184	27.044
P66	Breakfast 1 (Menu: Low Microbial)	Syrup, Pancake	pkt	-4	2	91301060	Maple syrup	104	40	0.016	0.024	26.816	0	24.184	27.044
P87	Breakfast 1 (Menu: Low Microbial)	Syrup, Pancake	pkt	-9	2	91301060	Maple syrup	104	40	0.016	0.024	26.816	0	24.184	27.044
P87	Breakfast 1 (Menu: Low Microbial)	Cheese, American for Omelet	each	14	1	14410110	Cheese, American	99.2	28.35	4.561515	6.53751	2.508975	0	1.76904	15.572655
P81	Dinner 1 (Menu: Low Microbial)	Tortilla,Ready-To-Bake/Fry,Flour, tortilla(15.2cm dia)	each	26	1	52215200	Tortilla, flour	138	45	3.69	3.5955	22.221	1.575	1.6695	30.609
P82	Breakfast 1 (Menu: Low Microbial)	Cheese, American for Omelet	each	-9	1	14410110	Cheese, American	99.2	28.35	4.561515	6.53751	2.508975	0	1.76904	15.572655
P82	Breakfast 1 (Menu: Low Microbial)	Syrup, Pancake	pkt	-8	2	91301060	Maple syrup	104	40	0.016	0.024	26.816	0	24.184	27.044
P82	Dinner 1 (Menu: Low Microbial)	Cake, Carrot	slice	-2	0.25	53104260	Cake or cupcake, carrot, with icing or filling	84	22.5	0.918	5.9625	10.323	0.2925	7.6725	17.45325
P83	Breakfast 1 (Menu: Low Microbial)	Cheese, American for Omelet	each	-1	1	14410110	Cheese, American	99.2	28.35	4.561515	6.53751	2.508975	0	1.76904	15.572655
P88	Breakfast 1 (Menu: TVR - Low Microbial)	Crepe Shell, Each	each	-2	1.3	55401000	Crepe, plain	189.8	84.5	7.3853	9.25275	18.3534	0.507	3.9377	36.20825
P87	Breakfast 1 (Menu: Low Microbial)	2017 Cheese, American for Hot BR	slice	10	1	14410110	Cheese, American	99.2	28.35	4.561515	6.53751	2.508975	0	1.76904	15.572655
P14	Breakfast 1 (Menu: Low Microbial)	2017 Cereal, Raisin Bran (1.5) BR	ind	-8	1	57329000	Cereal, raisin bran	106	30	2.316	0.816	23.187	3.42	9.39	26.88
P14	Breakfast 1 (Menu: Low Microbial)	2017 Cereal, Raisin Bran (1.5) BR	ind	-7	1	57329000	Cereal, raisin bran	106	30	2.316	0.816	23.187	3.42	9.39	26.88
P14	Breakfast 1 (Menu: Low Microbial)	2017 Cereal, Raisin Bran (1.5) BR	ind	-6	1	57329000	Cereal, raisin bran	106	30	2.316	0.816	23.187	3.42	9.39	26.88
P14	Breakfast 1 (Menu: Low Microbial)	2017 Cereal, Raisin Bran (1.5) BR	ind	-4	1	57329000	Cereal, raisin bran	106	30	2.316	0.816	23.187	3.42	9.39	26.88
P104	Breakfast 1 (Menu: Low Microbial)	2017 Cereal, Raisin Bran (1.5) BR	ind	5	1	57329000	Cereal, raisin bran	106	30	2.316	0.816	23.187	3.42	9.39	26.88
P24	Breakfast 1 (Menu: Low Microbial)	2017 Cereal, Raisin Bran (1.5) BR	ind	15	1	57329000	Cereal, raisin bran	106	30	2.316	0.816	23.187	3.42	9.39	26.88
P68	Breakfast 1 (Menu: Low Microbial)	2017 Cereal, Raisin Bran (1.5) BR	ind	4	1	57329000	Cereal, raisin bran	106	30	2.316	0.816	23.187	3.42	9.39	26.88
P68	Breakfast 1 (Menu: Low Microbial)	2017 Cereal, Raisin Bran (1.5) BR	ind	20	1	57329000	Cereal, raisin bran	106	30	2.316	0.816	23.187	3.42	9.39	26.88
P118	Breakfast 1 (Menu: Low Microbial)	2017 Cereal, Raisin Bran (1.5) BR	ind	10	1	57329000	Cereal, raisin bran	106	30	2.316	0.816	23.187	3.42	9.39	26.88
P106	Breakfast 1 (Menu: Low Microbial)	2017 Cereal, Raisin Bran (1.5) BR	ind	10	1	57329000	Cereal, raisin bran	106	30	2.316	0.816	23.187	3.42	9.39	26.88
P108	Dinner 1 (Menu: Low Microbial)	Parmesan Cheese Topping,Fat Free	oz	-2	1	14108010	Cheese, Parmesan, dry grated	119.097	28.4	8.07128	7.90656	3.95044	0	0.01988	21.9674
P101	Breakfast 1 (Menu: Low Microbial)	2017 Cereal, Raisin Bran (1.5) BR	ind	-8	1	57329000	Cereal, raisin bran	106	30	2.316	0.816	23.187	3.42	9.39	26.88
P101	Breakfast 1 (Menu: Low Microbial)	2017 Cereal, Raisin Bran (1.5) BR	ind	-6	1	57329000	Cereal, raisin bran	106	30	2.316	0.816	23.187	3.42	9.39	26.88
P99	Breakfast 1 (Menu: Low Microbial)	2017 Cereal, Raisin Bran (1.5) BR	ind	-6	1	57329000	Cereal, raisin bran	106	30	2.316	0.816	23.187	3.42	9.39	26.88
P99	Breakfast 1 (Menu: Low Microbial)	2017 Cereal, Raisin Bran (1.5) BR	ind	-4	1	57329000	Cereal, raisin bran	106	30	2.316	0.816	23.187	3.42	9.39	26.88
P99	Breakfast 1 (Menu: Low Microbial)	2017 Cereal, Raisin Bran (1.5) BR	ind	-3	1	57329000	Cereal, raisin bran	106	30	2.316	0.816	23.187	3.42	9.39	26.88
P96	Dinner 1 (Menu: Low Microbial)	2017 Dressing, Ranch	pkt	-5	1.5	83113500	Ranch dressing	283.5	66	0.8714999999999999	29.4	3.9	0	3.09	35.849999999999994
P96	Breakfast 1 (Menu: Low Microbial)	2017 Cereal, Raisin Bran (1.5) BR	ind	8	1	57329000	Cereal, raisin bran	106	30	2.316	0.816	23.187	3.42	9.39	26.88
P120	Breakfast 1 (Menu: Low Microbial)	2017 Cereal, Raisin Bran (1.5) BR	ind	-2	1	57329000	Cereal, raisin bran	106	30	2.316	0.816	23.187	3.42	9.39	26.88
P120	Breakfast 1 (Menu: Low Microbial)	2017 Cereal, Raisin Bran (1.5) BR	ind	13	1	57329000	Cereal, raisin bran	106	30	2.316	0.816	23.187	3.42	9.39	26.88
P30	Lunch 1 (Menu: Low Microbial)	2017 Dressing, Ranch	pkt	13	1.5	83113500	Ranch dressing	283.5	66	0.8714999999999999	29.4	3.9	0	3.09	35.849999999999994
P91	Breakfast 1 (Menu: Low Microbial)	2017 Cereal, Raisin Bran (1.5) BR	ind	10	1	57329000	Cereal, raisin bran	106	30	2.316	0.816	23.187	3.42	9.39	26.88
P117	Lunch 1 (Menu: Low Microbial)	Parmesan Cheese Topping,Fat Free	oz	-3	1	14108010	Cheese, Parmesan, dry grated	119.097	28.4	8.07128	7.90656	3.95044	0	0.01988	21.9674
P37	Dinner 1 (Menu: Low Microbial)	2017, Toppings, Granola	each	-3	0.75	57228000	Granola, homemade	223.875	45.75	6.2540249999999995	11.121825	24.6501	4.07175	9.0585	43.0782
P88	Dinner 1 (Menu: TVR - Low Microbial)	2017 Filler, American for Cold	ounce	-5	1	14410110	Cheese, American	99.2	28.35	4.561515	6.53751	2.508975	0	1.76904	15.572655
P88	Breakfast 1 (Menu: TVR - Low Microbial)	2017 Cheese, American for Hot BR	oz	15	1	14410110	Cheese, American	99.2	28.35	4.561515	6.53751	2.508975	0	1.76904	15.572655
P2	Dinner 1 (Menu: TVR - Low Microbial)	2017 Bread, Multi Grain Bread For Cold Sand (2.5)	slice	-5	1	51601020	Bread, multigrain	95.4	36	4.8096	1.5228	15.6024	2.664	2.3004	22.7016
P2	Lunch 1 (Menu: TVR - Low Microbial)	2017 Bread, Multi Grain Bread For Cold Sand (2.5)	slice	0	1	51601020	Bread, multigrain	95.4	36	4.8096	1.5228	15.6024	2.664	2.3004	22.7016
P52	Breakfast 1 (Menu: Low Microbial)	2014, PC, Cream Cheese, Plain	oz	-5	1.5	14420200	Cheese spread, cream cheese, regular	125.4	42.525000000000006	3.0192749999999995	12.16215	1.488375	0	1.488375	17.647875
P44	Breakfast 1 (Menu: Low Microbial)	Bananas,Raw, medium(7"-7-7/8" )	each	1	1	63107010	Banana, raw	122	126	1.3734	0.4158	28.7784	3.276	15.4098	31.6134
P44	Breakfast 1 (Menu: Low Microbial)	Banana,Raw, medium(18cm-20cm )	each	4	1	63107010	Banana, raw	122	126	1.3734	0.4158	28.7784	3.276	15.4098	31.6134
P44	Breakfast 1 (Menu: Low Microbial)	Scrambled Eggs	ounce	9	3	32130010	Egg omelet or scrambled egg, made with oil	163.914	85.05000000000001	9.49158	11.864475	1.539405	0	1.34379	24.30729
P44	Breakfast 1 (Menu: Low Microbial)	Scrambled Eggs	ounce	11	3	32130010	Egg omelet or scrambled egg, made with oil	163.914	85.05000000000001	9.49158	11.864475	1.539405	0	1.34379	24.30729
P57	Breakfast 1 (Menu: Low Microbial)	2014, PC, Cream Cheese, Plain	oz	-7	1.5	14420200	Cheese spread, cream cheese, regular	125.4	42.525000000000006	3.0192749999999995	12.16215	1.488375	0	1.488375	17.647875
P39	Lunch 1 (Menu: Low Microbial)	Bread, Multi-Grain, Not A Sandwich	slice	-1	1	51601020	Bread, multigrain	95.4	36	4.8096	1.5228	15.6024	2.664	2.3004	22.7016
P43	Breakfast 1 (Menu: Low Microbial)	Fruit, Banana -- 1 Carb	each	-6	1	63107010	Banana, raw	122	126	1.3734	0.4158	28.7784	3.276	15.4098	31.6134
P43	Lunch 1 (Menu: Low Microbial)	Fruit, Banana -- 1 Carb	each	-5	1	63107010	Banana, raw	122	126	1.3734	0.4158	28.7784	3.276	15.4098	31.6134
P43	Breakfast 1 (Menu: Low Microbial)	Fruit, Banana -- 1 Carb	each	-1	1	63107010	Banana, raw	122	126	1.3734	0.4158	28.7784	3.276	15.4098	31.6134
P43	Breakfast 1 (Menu: Low Microbial)	Fruit, Banana -- 1 Carb	each	6	1	63107010	Banana, raw	122	126	1.3734	0.4158	28.7784	3.276	15.4098	31.6134
P13	Lunch 1 (Menu: Low Microbial)	Fruit, Banana -- 1 Carb	each	-9	1	63107010	Banana, raw	122	126	1.3734	0.4158	28.7784	3.276	15.4098	31.6134
P13	Breakfast 1 (Menu: Low Microbial)	Banana,Raw, medium(18cm-20cm )	each	-6	1	63107010	Banana, raw	122	126	1.3734	0.4158	28.7784	3.276	15.4098	31.6134
P13	Breakfast 1 (Menu: Low Microbial)	Fruit, Banana -- 1 Carb	each	1	1	63107010	Banana, raw	122	126	1.3734	0.4158	28.7784	3.276	15.4098	31.6134
P59	Lunch 1 (Menu: Gluten Free)	Fruit, Banana -- 1 Carb	each	-7	1	63107010	Banana, raw	122	126	1.3734	0.4158	28.7784	3.276	15.4098	31.6134
P6	Dinner 1 (Menu: Low Microbial)	Pepperoni for Hot	serv	23	0.75	25221250	Pepperoni, NFS	107.375625	21.262500000000003	4.09303125	9.840285000000002	0.2508975	0	0	15.19205625
P41	Breakfast 1 (Menu: Low Microbial)	Fruit, Banana -- 1 Carb	each	-8	1	63107010	Banana, raw	122	126	1.3734	0.4158	28.7784	3.276	15.4098	31.6134
P41	Breakfast 1 (Menu: Low Microbial)	Fruit, Banana -- 1 Carb	each	-7	1	63107010	Banana, raw	122	126	1.3734	0.4158	28.7784	3.276	15.4098	31.6134
P41	Breakfast 1 (Menu: Low Microbial)	Fruit, Banana -- 1 Carb	each	10	1	63107010	Banana, raw	122	126	1.3734	0.4158	28.7784	3.276	15.4098	31.6134
P41	Breakfast 1 (Menu: Low Microbial)	Fruit, Banana -- 1 Carb	each	11	1	63107010	Banana, raw	122	126	1.3734	0.4158	28.7784	3.276	15.4098	31.6134
P55	Breakfast 1 (Menu: Low Microbial)	Fruit, Banana -- 1 Carb	each	8	1	63107010	Banana, raw	122	126	1.3734	0.4158	28.7784	3.276	15.4098	31.6134
P55	Breakfast 1 (Menu: Low Microbial)	Fruit, Banana -- 1 Carb	each	10	1	63107010	Banana, raw	122	126	1.3734	0.4158	28.7784	3.276	15.4098	31.6134
P55	Breakfast 1 (Menu: Low Microbial)	Fruit, Banana -- 1 Carb	each	11	1	63107010	Banana, raw	122	126	1.3734	0.4158	28.7784	3.276	15.4098	31.6134
P26	Breakfast 1 (Menu: Low Microbial)	Fruit, Banana -- 1 Carb	each	-9	1	63107010	Banana, raw	122	126	1.3734	0.4158	28.7784	3.276	15.4098	31.6134
P26	Dinner 1 (Menu: Low Microbial)	Banana,Raw, medium(18cm-20cm )	each	-8	1	63107010	Banana, raw	122	126	1.3734	0.4158	28.7784	3.276	15.4098	31.6134
P26	Breakfast 1 (Menu: Low Microbial)	Fruit, Banana -- 1 Carb	each	-1	1	63107010	Banana, raw	122	126	1.3734	0.4158	28.7784	3.276	15.4098	31.6134
P67	Breakfast 1 (Menu: Low Microbial)	Bread, Multi-Grain, Not A Sandwich	slice	-5	1	51601020	Bread, multigrain	95.4	36	4.8096	1.5228	15.6024	2.664	2.3004	22.7016
P67	Lunch 1 (Menu: Low Microbial)	Bread, Multi-Grain, Not A Sandwich	slice	-3	1	51601020	Bread, multigrain	95.4	36	4.8096	1.5228	15.6024	2.664	2.3004	22.7016
P67	Breakfast 1 (Menu: Low Microbial)	Banana,Raw, medium(18cm-20cm )	each	4	1	63107010	Banana, raw	122	126	1.3734	0.4158	28.7784	3.276	15.4098	31.6134
P67	Lunch 1 (Menu: Low Microbial)	Bread, Multi-Grain, Not A Sandwich	slice	10	1	51601020	Bread, multigrain	95.4	36	4.8096	1.5228	15.6024	2.664	2.3004	22.7016
P67	Breakfast 1 (Menu: Low Microbial)	Bread, Multi-Grain, Not A Sandwich	slice	12	1	51601020	Bread, multigrain	95.4	36	4.8096	1.5228	15.6024	2.664	2.3004	22.7016
P67	Lunch 1 (Menu: Low Microbial)	Bread, Multi-Grain, Not A Sandwich	slice	16	1	51601020	Bread, multigrain	95.4	36	4.8096	1.5228	15.6024	2.664	2.3004	22.7016
P67	Breakfast 1 (Menu: Low Microbial)	Bread, Multi-Grain, Not A Sandwich	slice	41	1	51601020	Bread, multigrain	95.4	36	4.8096	1.5228	15.6024	2.664	2.3004	22.7016
P67	Breakfast 1 (Menu: Low Microbial)	Scrambled Eggs	ounce	41	3	32130010	Egg omelet or scrambled egg, made with oil	163.914	85.05000000000001	9.49158	11.864475	1.539405	0	1.34379	24.30729
P49	Breakfast 1 (Menu: Low Microbial)	Fruit, Banana -- 1 Carb	each	-9	1	63107010	Banana, raw	122	126	1.3734	0.4158	28.7784	3.276	15.4098	31.6134
P49	Breakfast 1 (Menu: Low Microbial)	Fruit, Banana -- 1 Carb	each	-8	1	63107010	Banana, raw	122	126	1.3734	0.4158	28.7784	3.276	15.4098	31.6134
P49	Breakfast 1 (Menu: Low Microbial)	Fruit, Banana -- 1 Carb	each	-3	1	63107010	Banana, raw	122	126	1.3734	0.4158	28.7784	3.276	15.4098	31.6134
P49	Breakfast 1 (Menu: Soft)	Banana,Raw, medium(18cm-20cm )	each	11	1	63107010	Banana, raw	122	126	1.3734	0.4158	28.7784	3.276	15.4098	31.6134
P54	Breakfast 1 (Menu: Low Microbial)	Fruit, Banana -- 1 Carb	each	-6	1	63107010	Banana, raw	122	126	1.3734	0.4158	28.7784	3.276	15.4098	31.6134
P54	Breakfast 1 (Menu: Low Microbial)	Fruit, Banana -- 1 Carb	each	-5	1	63107010	Banana, raw	122	126	1.3734	0.4158	28.7784	3.276	15.4098	31.6134
P54	Breakfast 1 (Menu: Low Microbial)	Fruit, Banana -- 1 Carb	each	-4	1	63107010	Banana, raw	122	126	1.3734	0.4158	28.7784	3.276	15.4098	31.6134
P54	Breakfast 1 (Menu: Low Microbial)	Fruit, Banana -- 1 Carb	each	-3	1	63107010	Banana, raw	122	126	1.3734	0.4158	28.7784	3.276	15.4098	31.6134
P54	Breakfast 2 (Menu: Low Microbial)	Fruit, Banana -- 1 Carb	each	4	1	63107010	Banana, raw	122	126	1.3734	0.4158	28.7784	3.276	15.4098	31.6134
P54	Breakfast 1 (Menu: Low Microbial)	Fruit, Banana -- 1 Carb	each	5	1	63107010	Banana, raw	122	126	1.3734	0.4158	28.7784	3.276	15.4098	31.6134
P54	Breakfast 1 (Menu: Low Microbial)	Fruit, Banana -- 1 Carb	each	9	1	63107010	Banana, raw	122	126	1.3734	0.4158	28.7784	3.276	15.4098	31.6134
P54	Breakfast 1 (Menu: Low Microbial)	Fruit, Banana -- 1 Carb	each	10	1	63107010	Banana, raw	122	126	1.3734	0.4158	28.7784	3.276	15.4098	31.6134
P54	Breakfast 1 (Menu: Low Microbial)	Fruit, Banana -- 1 Carb	each	13	1	63107010	Banana, raw	122	126	1.3734	0.4158	28.7784	3.276	15.4098	31.6134
P54	Dinner 1 (Menu: Low Microbial)	Thousand Island Dressing	pkt	15	3	83109000	Russian dressing	468	132	0.9108	34.5576	42.108	0.924	23.3376	81.1404
P54	Breakfast 1 (Menu: Low Microbial)	Fruit, Banana -- 1 Carb	each	16	1	63107010	Banana, raw	122	126	1.3734	0.4158	28.7784	3.276	15.4098	31.6134
P54	Lunch 1 (Menu: Low Microbial)	Thousand Island Dressing	pkt	21	3	83109000	Russian dressing	468	132	0.9108	34.5576	42.108	0.924	23.3376	81.1404
P54	Breakfast 1 (Menu: Low Microbial)	Fruit, Banana -- 1 Carb	each	23	1	63107010	Banana, raw	122	126	1.3734	0.4158	28.7784	3.276	15.4098	31.6134
P54	Breakfast 1 (Menu: Low Microbial)	Fruit, Banana -- 1 Carb	each	25	1	63107010	Banana, raw	122	126	1.3734	0.4158	28.7784	3.276	15.4098	31.6134
P58	Breakfast 1 (Menu: Low Microbial)	Fruit, Banana -- 1 Carb	each	7	1	63107010	Banana, raw	122	126	1.3734	0.4158	28.7784	3.276	15.4098	31.6134
P58	Breakfast 1 (Menu: Low Microbial)	Fruit, Banana -- 1 Carb	each	14	1	63107010	Banana, raw	122	126	1.3734	0.4158	28.7784	3.276	15.4098	31.6134
P70	Lunch 1 (Menu: Low Microbial)	Fruit, Banana -- 1 Carb	each	-8	1	63107010	Banana, raw	122	126	1.3734	0.4158	28.7784	3.276	15.4098	31.6134
P70	Breakfast 1 (Menu: Low Microbial)	Fruit, Banana -- 1 Carb	each	-5	1	63107010	Banana, raw	122	126	1.3734	0.4158	28.7784	3.276	15.4098	31.6134
P70	Lunch 1 (Menu: Low Microbial)	Fruit, Banana -- 1 Carb	each	-3	1	63107010	Banana, raw	122	126	1.3734	0.4158	28.7784	3.276	15.4098	31.6134
P70	Breakfast 1 (Menu: Low Microbial)	Fruit, Banana -- 1 Carb	each	4	1	63107010	Banana, raw	122	126	1.3734	0.4158	28.7784	3.276	15.4098	31.6134
P70	Breakfast 1 (Menu: Low Microbial)	Bread, Multi-Grain, Not A Sandwich	slice	5	1	51601020	Bread, multigrain	95.4	36	4.8096	1.5228	15.6024	2.664	2.3004	22.7016
P70	Breakfast 1 (Menu: Low Microbial)	Fruit, Banana -- 1 Carb	each	6	1	63107010	Banana, raw	122	126	1.3734	0.4158	28.7784	3.276	15.4098	31.6134
P70	Breakfast 1 (Menu: Low Microbial)	Fruit, Banana -- 1 Carb	each	7	1	63107010	Banana, raw	122	126	1.3734	0.4158	28.7784	3.276	15.4098	31.6134
P70	Breakfast 1 (Menu: Low Microbial)	Fruit, Banana -- 1 Carb	each	12	1	63107010	Banana, raw	122	126	1.3734	0.4158	28.7784	3.276	15.4098	31.6134
P70	Breakfast 1 (Menu: Low Microbial)	Fruit, Banana -- 1 Carb	each	16	1	63107010	Banana, raw	122	126	1.3734	0.4158	28.7784	3.276	15.4098	31.6134
P40	Breakfast 1 (Menu: Low Microbial)	Fruit, Banana -- 1 Carb	each	-9	1	63107010	Banana, raw	122	126	1.3734	0.4158	28.7784	3.276	15.4098	31.6134
P40	Breakfast 1 (Menu: Low Microbial)	Fruit, Banana -- 1 Carb	each	-4	1	63107010	Banana, raw	122	126	1.3734	0.4158	28.7784	3.276	15.4098	31.6134
P40	Breakfast 1 (Menu: Low Microbial)	Fruit, Banana -- 1 Carb	each	2	1	63107010	Banana, raw	122	126	1.3734	0.4158	28.7784	3.276	15.4098	31.6134
P40	Breakfast 1 (Menu: Low Microbial)	Fruit, Banana -- 1 Carb	each	3	1	63107010	Banana, raw	122	126	1.3734	0.4158	28.7784	3.276	15.4098	31.6134
P40	Breakfast 1 (Menu: Low Microbial)	Fruit, Banana -- 1 Carb	each	4	1	63107010	Banana, raw	122	126	1.3734	0.4158	28.7784	3.276	15.4098	31.6134
P40	Lunch 1 (Menu: Low Microbial)	Fruit, Banana -- 1 Carb	each	6	1	63107010	Banana, raw	122	126	1.3734	0.4158	28.7784	3.276	15.4098	31.6134
P40	Breakfast 1 (Menu: Low Microbial)	Fruit, Banana -- 1 Carb	each	12	1	63107010	Banana, raw	122	126	1.3734	0.4158	28.7784	3.276	15.4098	31.6134
P40	Breakfast 1 (Menu: Low Microbial)	Fruit, Banana -- 1 Carb	each	16	1	63107010	Banana, raw	122	126	1.3734	0.4158	28.7784	3.276	15.4098	31.6134
P40	Breakfast 1 (Menu: Low Microbial)	Fruit, Banana -- 1 Carb	each	18	1	63107010	Banana, raw	122	126	1.3734	0.4158	28.7784	3.276	15.4098	31.6134
P73	Breakfast 1 (Menu: Low Microbial)	Fruit, Banana -- 1 Carb	each	0	1	63107010	Banana, raw	122	126	1.3734	0.4158	28.7784	3.276	15.4098	31.6134
P73	Dinner 1 (Menu: Low Microbial)	Fruit, Banana -- 1 Carb	each	7	1	63107010	Banana, raw	122	126	1.3734	0.4158	28.7784	3.276	15.4098	31.6134
P77	Breakfast 1 (Menu: Low Microbial)	Fruit, Banana -- 1 Carb	each	-6	1	63107010	Banana, raw	122	126	1.3734	0.4158	28.7784	3.276	15.4098	31.6134
P77	Breakfast 1 (Menu: Low Microbial)	Fruit, Banana -- 1 Carb	each	15	1	63107010	Banana, raw	122	126	1.3734	0.4158	28.7784	3.276	15.4098	31.6134
P77	Breakfast 1 (Menu: Low Microbial)	Fruit, Banana -- 1 Carb	each	31	1	63107010	Banana, raw	122	126	1.3734	0.4158	28.7784	3.276	15.4098	31.6134
P77	Breakfast 1 (Menu: Low Microbial)	Fruit, Banana -- 1 Carb	each	32	1	63107010	Banana, raw	122	126	1.3734	0.4158	28.7784	3.276	15.4098	31.6134
P42	Breakfast 1 (Menu: Low Microbial)	Fruit, Banana -- 1 Carb	each	-1	1	63107010	Banana, raw	122	126	1.3734	0.4158	28.7784	3.276	15.4098	31.6134
P42	Breakfast 1 (Menu: Low Microbial)	Fruit, Banana -- 1 Carb	each	0	1	63107010	Banana, raw	122	126	1.3734	0.4158	28.7784	3.276	15.4098	31.6134
P42	Dinner 1 (Menu: Low Microbial)	Fruit, Banana -- 1 Carb	each	1	1	63107010	Banana, raw	122	126	1.3734	0.4158	28.7784	3.276	15.4098	31.6134
P42	Breakfast 1 (Menu: Ped Low Microbial)	Fruit, Banana -- 1 Carb	each	10	1	63107010	Banana, raw	122	126	1.3734	0.4158	28.7784	3.276	15.4098	31.6134
P42	Dinner 1 (Menu: Ped Low Microbial)	Fruit, Banana -- 1 Carb	each	10	1	63107010	Banana, raw	122	126	1.3734	0.4158	28.7784	3.276	15.4098	31.6134
P42	Breakfast 1 (Menu: Low Microbial)	Fruit, Banana -- 1 Carb	each	22	1	63107010	Banana, raw	122	126	1.3734	0.4158	28.7784	3.276	15.4098	31.6134
P42	Breakfast 1 (Menu: Low Microbial)	Fruit, Banana -- 1 Carb	each	23	1	63107010	Banana, raw	122	126	1.3734	0.4158	28.7784	3.276	15.4098	31.6134
P42	Breakfast 1 (Menu: Low Microbial)	Fruit, Banana -- 1 Carb	each	24	1	63107010	Banana, raw	122	126	1.3734	0.4158	28.7784	3.276	15.4098	31.6134
P42	Breakfast 1 (Menu: Low Microbial)	Fruit, Banana -- 1 Carb	each	25	1	63107010	Banana, raw	122	126	1.3734	0.4158	28.7784	3.276	15.4098	31.6134
P36	Dinner 1 (Menu: Low Microbial)	Pasta Perfect,Bowties	oz	-4	3	56130000	Pasta, cooked	133.64999999999998	85.05000000000001	4.89888	0.7824599999999999	26.09334	1.5309	0.47628	32.52312
P36	Dinner 1 (Menu: Low Microbial)	Candies,Licorice, stick	each	7	3	91721000	Licorice	118.8	30	0	0.015	28.065	0.06	21	28.11
P37	Breakfast 1 (Menu: Low Microbial)	Fruit, Banana -- 1 Carb	each	2	1	63107010	Banana, raw	122	126	1.3734	0.4158	28.7784	3.276	15.4098	31.6134
P37	Dinner 1 (Menu: Low Microbial)	Fruit, Banana -- 1 Carb	each	12	1	63107010	Banana, raw	122	126	1.3734	0.4158	28.7784	3.276	15.4098	31.6134
P47	Breakfast 1 (Menu: Low Microbial)	2017 Yogurt, Greek Plain (1)	oz	26	4	11411420	Yogurt, Greek, nonfat milk, plain	66.68	113.2	11.53508	0.44148	4.0752	0	3.66768	16.8668
P1	Breakfast 1 (Menu: Low Microbial)	Scrambled Eggs	ounce	8	3	32130010	Egg omelet or scrambled egg, made with oil	163.914	85.05000000000001	9.49158	11.864475	1.539405	0	1.34379	24.30729
P22	Breakfast 1 (Menu: Low Microbial)	Fruit, Banana -- 1 Carb	each	-9	1	63107010	Banana, raw	122	126	1.3734	0.4158	28.7784	3.276	15.4098	31.6134
P22	Breakfast 1 (Menu: Low Microbial)	Fruit, Banana -- 1 Carb	each	-8	1	63107010	Banana, raw	122	126	1.3734	0.4158	28.7784	3.276	15.4098	31.6134
P22	Breakfast 1 (Menu: Low Microbial)	Scrambled Eggs	ounce	-3	3	32130010	Egg omelet or scrambled egg, made with oil	163.914	85.05000000000001	9.49158	11.864475	1.539405	0	1.34379	24.30729
P22	Breakfast 1 (Menu: Low Microbial)	Fruit, Banana -- 1 Carb	each	-1	1	63107010	Banana, raw	122	126	1.3734	0.4158	28.7784	3.276	15.4098	31.6134
P22	Lunch 1 (Menu: Low Microbial)	Fruit, Banana -- 1 Carb	each	0	1	63107010	Banana, raw	122	126	1.3734	0.4158	28.7784	3.276	15.4098	31.6134
P61	Breakfast 1 (Menu: Low Microbial)	Bread, Multi-Grain, Not A Sandwich	slice	-3	1	51601020	Bread, multigrain	95.4	36	4.8096	1.5228	15.6024	2.664	2.3004	22.7016
P61	Breakfast 1 (Menu: Low Microbial)	Bread, Multi-Grain, Not A Sandwich	slice	23	1	51601020	Bread, multigrain	95.4	36	4.8096	1.5228	15.6024	2.664	2.3004	22.7016
P61	Breakfast 1 (Menu: Low Microbial)	Fruit, Banana -- 1 Carb	each	25	1	63107010	Banana, raw	122	126	1.3734	0.4158	28.7784	3.276	15.4098	31.6134
P76	Dinner 1 (Menu: Low Microbial)	Fruit, Banana -- 1 Carb	each	-2	1	63107010	Banana, raw	122	126	1.3734	0.4158	28.7784	3.276	15.4098	31.6134
P76	Breakfast 1 (Menu: Low Microbial)	Fruit, Banana -- 1 Carb	each	16	1	63107010	Banana, raw	122	126	1.3734	0.4158	28.7784	3.276	15.4098	31.6134
P76	Breakfast 1 (Menu: Low Microbial)	Fruit, Banana -- 1 Carb	each	17	1	63107010	Banana, raw	122	126	1.3734	0.4158	28.7784	3.276	15.4098	31.6134
P76	Dinner 1 (Menu: Low Microbial)	Fruit, Banana -- 1 Carb	each	18	1	63107010	Banana, raw	122	126	1.3734	0.4158	28.7784	3.276	15.4098	31.6134
P76	Breakfast 1 (Menu: Low Microbial)	Fruit, Banana -- 1 Carb	each	19	1	63107010	Banana, raw	122	126	1.3734	0.4158	28.7784	3.276	15.4098	31.6134
P20	Breakfast 1 (Menu: Low Microbial)	Fruit, Banana -- 1 Carb	each	-9	1	63107010	Banana, raw	122	126	1.3734	0.4158	28.7784	3.276	15.4098	31.6134
P20	Breakfast 1 (Menu: Low Microbial)	Fruit, Banana -- 1 Carb	each	-8	1	63107010	Banana, raw	122	126	1.3734	0.4158	28.7784	3.276	15.4098	31.6134
P20	Breakfast 1 (Menu: Low Microbial)	Fruit, Banana -- 1 Carb	each	-7	1	63107010	Banana, raw	122	126	1.3734	0.4158	28.7784	3.276	15.4098	31.6134
P20	Breakfast 1 (Menu: Low Microbial)	Fruit, Banana -- 1 Carb	each	-5	1	63107010	Banana, raw	122	126	1.3734	0.4158	28.7784	3.276	15.4098	31.6134
P20	Breakfast 1 (Menu: Low Microbial)	Fruit, Banana -- 1 Carb	each	-3	1	63107010	Banana, raw	122	126	1.3734	0.4158	28.7784	3.276	15.4098	31.6134
P20	Breakfast 1 (Menu: Low Microbial)	Fruit, Banana -- 1 Carb	each	-2	1	63107010	Banana, raw	122	126	1.3734	0.4158	28.7784	3.276	15.4098	31.6134
P20	Breakfast 1 (Menu: Low Microbial)	Fruit, Banana -- 1 Carb	each	-1	1	63107010	Banana, raw	122	126	1.3734	0.4158	28.7784	3.276	15.4098	31.6134
P20	Breakfast 1 (Menu: Low Microbial)	Fruit, Banana -- 1 Carb	each	2	1	63107010	Banana, raw	122	126	1.3734	0.4158	28.7784	3.276	15.4098	31.6134
P20	Breakfast 1 (Menu: Low Microbial)	Fruit, Banana -- 1 Carb	each	3	1	63107010	Banana, raw	122	126	1.3734	0.4158	28.7784	3.276	15.4098	31.6134
P20	Breakfast 1 (Menu: Low Microbial)	Fruit, Banana -- 1 Carb	each	4	1	63107010	Banana, raw	122	126	1.3734	0.4158	28.7784	3.276	15.4098	31.6134
P20	Breakfast 1 (Menu: Low Microbial)	Fruit, Banana -- 1 Carb	each	16	1	63107010	Banana, raw	122	126	1.3734	0.4158	28.7784	3.276	15.4098	31.6134
P78	Breakfast 1 (Menu: Low Microbial)	Fruit, Banana -- 1 Carb	each	-7	1	63107010	Banana, raw	122	126	1.3734	0.4158	28.7784	3.276	15.4098	31.6134
P78	Breakfast 1 (Menu: Low Microbial)	Fruit, Banana -- 1 Carb	each	-6	1	63107010	Banana, raw	122	126	1.3734	0.4158	28.7784	3.276	15.4098	31.6134
P78	Breakfast 1 (Menu: Low Microbial)	Fruit, Banana -- 1 Carb	each	-5	1	63107010	Banana, raw	122	126	1.3734	0.4158	28.7784	3.276	15.4098	31.6134
P78	Breakfast 1 (Menu: Low Microbial)	Fruit, Banana -- 1 Carb	each	0	1	63107010	Banana, raw	122	126	1.3734	0.4158	28.7784	3.276	15.4098	31.6134
P78	Breakfast 1 (Menu: Low Microbial)	Fruit, Banana -- 1 Carb	each	16	1	63107010	Banana, raw	122	126	1.3734	0.4158	28.7784	3.276	15.4098	31.6134
P78	Breakfast 2 (Menu: Low Microbial)	Fruit, Banana -- 1 Carb	each	17	1	63107010	Banana, raw	122	126	1.3734	0.4158	28.7784	3.276	15.4098	31.6134
P80	Breakfast 1 (Menu: Low Microbial)	Scrambled Eggs	ounce	14	3	32130010	Egg omelet or scrambled egg, made with oil	163.914	85.05000000000001	9.49158	11.864475	1.539405	0	1.34379	24.30729
P80	Breakfast 1 (Menu: Low Microbial)	Scrambled Eggs	ounce	15	3	32130010	Egg omelet or scrambled egg, made with oil	163.914	85.05000000000001	9.49158	11.864475	1.539405	0	1.34379	24.30729
P75	Lunch 1 (Menu: Low Microbial)	Thousand Island Dressing	pkt	-6	3	83109000	Russian dressing	468	132	0.9108	34.5576	42.108	0.924	23.3376	81.1404
P75	Lunch 1 (Menu: Low Microbial)	Fruit, Banana (1)	each	-1	1	63107010	Banana, raw	122	126	1.3734	0.4158	28.7784	3.276	15.4098	31.6134
P75	Lunch 1 (Menu: Low Microbial)	Fruit, Banana (1)	each	20	1	63107010	Banana, raw	122	126	1.3734	0.4158	28.7784	3.276	15.4098	31.6134
P75	Dinner 1 (Menu: Low Microbial)	Fruit, Banana (1)	each	20	1	63107010	Banana, raw	122	126	1.3734	0.4158	28.7784	3.276	15.4098	31.6134
P86	Breakfast 1 (Menu: Low Microbial)	Fruit, Banana -- 1 Carb	each	-5	1	63107010	Banana, raw	122	126	1.3734	0.4158	28.7784	3.276	15.4098	31.6134
P86	Breakfast 1 (Menu: Low Microbial)	Fruit, Banana -- 1 Carb	each	2	1	63107010	Banana, raw	122	126	1.3734	0.4158	28.7784	3.276	15.4098	31.6134
P84	Breakfast 1 (Menu: Low Microbial)	Fruit, Banana -- 1 Carb	each	-5	1	63107010	Banana, raw	122	126	1.3734	0.4158	28.7784	3.276	15.4098	31.6134
P71	Breakfast 1 (Menu: Low Microbial)	Fruit, Banana -- 1 Carb	each	3	1	63107010	Banana, raw	122	126	1.3734	0.4158	28.7784	3.276	15.4098	31.6134
P71	Breakfast 2 (Menu: Low Microbial)	Fruit, Banana -- 1 Carb	each	3	1	63107010	Banana, raw	122	126	1.3734	0.4158	28.7784	3.276	15.4098	31.6134
P5	Breakfast 1 (Menu: Low Microbial)	Fruit, Banana (1)	each	1	1	63107010	Banana, raw	122	126	1.3734	0.4158	28.7784	3.276	15.4098	31.6134
P5	Breakfast 1 (Menu: Low Microbial)	Fruit, Banana (1)	each	2	1	63107010	Banana, raw	122	126	1.3734	0.4158	28.7784	3.276	15.4098	31.6134
P5	Breakfast 1 (Menu: Low Microbial)	Fruit, Banana (1)	each	3	1	63107010	Banana, raw	122	126	1.3734	0.4158	28.7784	3.276	15.4098	31.6134
P5	Breakfast 1 (Menu: Low Microbial)	Fruit, Banana (1)	each	4	1	63107010	Banana, raw	122	126	1.3734	0.4158	28.7784	3.276	15.4098	31.6134
P5	Breakfast 1 (Menu: Low Microbial)	Fruit, Banana (1)	each	5	1	63107010	Banana, raw	122	126	1.3734	0.4158	28.7784	3.276	15.4098	31.6134
P5	Breakfast 1 (Menu: Low Microbial)	Fruit, Banana (1)	each	6	1	63107010	Banana, raw	122	126	1.3734	0.4158	28.7784	3.276	15.4098	31.6134
P5	Breakfast 1 (Menu: Low Microbial)	Fruit, Banana (1)	each	8	1	63107010	Banana, raw	122	126	1.3734	0.4158	28.7784	3.276	15.4098	31.6134
P5	Breakfast 1 (Menu: Low Microbial)	Fruit, Banana (1)	each	9	1	63107010	Banana, raw	122	126	1.3734	0.4158	28.7784	3.276	15.4098	31.6134
P5	Breakfast 1 (Menu: Low Microbial)	Fruit, Banana (1)	each	13	1	63107010	Banana, raw	122	126	1.3734	0.4158	28.7784	3.276	15.4098	31.6134
P5	Breakfast 1 (Menu: Low Microbial)	Fruit, Banana (1)	each	14	1	63107010	Banana, raw	122	126	1.3734	0.4158	28.7784	3.276	15.4098	31.6134
P5	Breakfast 1 (Menu: Low Microbial)	Fruit, Banana (1)	each	22	1	63107010	Banana, raw	122	126	1.3734	0.4158	28.7784	3.276	15.4098	31.6134
P89	Breakfast 1 (Menu: Low Microbial)	Fruit, Banana (1)	each	0	1	63107010	Banana, raw	122	126	1.3734	0.4158	28.7784	3.276	15.4098	31.6134
P66	Breakfast 1 (Menu: Low Microbial)	Fruit, Banana (1)	each	-6	1	63107010	Banana, raw	122	126	1.3734	0.4158	28.7784	3.276	15.4098	31.6134
P66	Breakfast 1 (Menu: Low Microbial)	Fruit, Banana (1)	each	-5	1	63107010	Banana, raw	122	126	1.3734	0.4158	28.7784	3.276	15.4098	31.6134
P66	Breakfast 1 (Menu: Low Microbial)	Fruit, Banana (1)	each	-4	1	63107010	Banana, raw	122	126	1.3734	0.4158	28.7784	3.276	15.4098	31.6134
P66	Breakfast 1 (Menu: Low Microbial)	Scrambled Eggs	ounce	-2	3	32130010	Egg omelet or scrambled egg, made with oil	163.914	85.05000000000001	9.49158	11.864475	1.539405	0	1.34379	24.30729
P66	Breakfast 1 (Menu: Low Microbial)	Fruit, Banana (1)	each	1	1	63107010	Banana, raw	122	126	1.3734	0.4158	28.7784	3.276	15.4098	31.6134
P66	Lunch 1 (Menu: Low Microbial)	Fruit, Banana (1)	each	2	1	63107010	Banana, raw	122	126	1.3734	0.4158	28.7784	3.276	15.4098	31.6134
P66	Breakfast 1 (Menu: Low Microbial)	Scrambled Eggs	ounce	3	3	32130010	Egg omelet or scrambled egg, made with oil	163.914	85.05000000000001	9.49158	11.864475	1.539405	0	1.34379	24.30729
P38	Lunch 1 (Menu: Low Microbial)	Fruit, Banana (1)	each	25	1	63107010	Banana, raw	122	126	1.3734	0.4158	28.7784	3.276	15.4098	31.6134
P38	Lunch 1 (Menu: Low Microbial)	Fruit, Banana (1)	each	26	1	63107010	Banana, raw	122	126	1.3734	0.4158	28.7784	3.276	15.4098	31.6134
P38	Dinner 1 (Menu: Low Microbial)	Fruit, Banana (1)	each	27	1	63107010	Banana, raw	122	126	1.3734	0.4158	28.7784	3.276	15.4098	31.6134
P38	Dinner 1 (Menu: Low Microbial)	Fruit, Banana (1)	each	31	1	63107010	Banana, raw	122	126	1.3734	0.4158	28.7784	3.276	15.4098	31.6134
P38	Breakfast 1 (Menu: Low Microbial)	Fruit, Banana (1)	each	32	1	63107010	Banana, raw	122	126	1.3734	0.4158	28.7784	3.276	15.4098	31.6134
P38	Dinner 1 (Menu: Low Microbial)	Fruit, Banana (1)	each	32	1	63107010	Banana, raw	122	126	1.3734	0.4158	28.7784	3.276	15.4098	31.6134
P87	Breakfast 1 (Menu: Low Microbial)	Fruit, Banana (1)	each	5	1	63107010	Banana, raw	122	126	1.3734	0.4158	28.7784	3.276	15.4098	31.6134
P87	Breakfast 1 (Menu: Low Microbial)	Fruit, Banana (1)	each	19	1	63107010	Banana, raw	122	126	1.3734	0.4158	28.7784	3.276	15.4098	31.6134
P82	Breakfast 1 (Menu: Low Microbial)	Fruit, Banana (1)	each	-3	1	63107010	Banana, raw	122	126	1.3734	0.4158	28.7784	3.276	15.4098	31.6134
P82	Breakfast 1 (Menu: Low Microbial)	Fruit, Banana (1)	each	-2	1	63107010	Banana, raw	122	126	1.3734	0.4158	28.7784	3.276	15.4098	31.6134
P90	Dinner 1 (Menu: Low Microbial)	Fruit, Banana (1)	each	3	1	63107010	Banana, raw	122	126	1.3734	0.4158	28.7784	3.276	15.4098	31.6134
P2	Breakfast 1 (Menu: TVR - Low Microbial)	2017 Bread, Multi-Grain Bread Not For Sand (2.5)	slice	-5	1	51601020	Bread, multigrain	95.4	36	4.8096	1.5228	15.6024	2.664	2.3004	22.7016
P2	Breakfast 1 (Menu: TVR - Low Microbial)	2017 Bread, Multi-Grain Bread Not For Sand (2.5)	slice	1	1	51601020	Bread, multigrain	95.4	36	4.8096	1.5228	15.6024	2.664	2.3004	22.7016
P2	Lunch 1 (Menu: TVR - Low Microbial)	2017 Bread, Multi-Grain Bread For Hot Sand (2.5)	slice	2	1	51601020	Bread, multigrain	95.4	36	4.8096	1.5228	15.6024	2.664	2.3004	22.7016
P2	Breakfast 1 (Menu: TVR - Low Microbial)	2017 Bread, Multi-Grain Bread Not For Sand (2.5)	slice	7	1	51601020	Bread, multigrain	95.4	36	4.8096	1.5228	15.6024	2.664	2.3004	22.7016
P83	Breakfast 1 (Menu: Low Microbial)	Fruit, Banana (1)	each	0	1	63107010	Banana, raw	122	126	1.3734	0.4158	28.7784	3.276	15.4098	31.6134
P83	Lunch 1 (Menu: Low Microbial)	Fruit, Banana (1)	each	0	1	63107010	Banana, raw	122	126	1.3734	0.4158	28.7784	3.276	15.4098	31.6134
P83	Lunch 1 (Menu: TVR - Low Microbial)	2017 Milk, Almond 6.5 oz (.5) LU	each	18	2	11350000	Almond milk, sweetened	146.4	488	2.0496	5.0752	32.1592	1.952	30.5	40.016
P83	Dinner 1 (Menu: TVR - Low Microbial)	2017 Milk, Almond 6.5 oz (.5) LU	each	19	2	11350000	Almond milk, sweetened	146.4	488	2.0496	5.0752	32.1592	1.952	30.5	40.016
P83	Dinner 2 (Menu: TVR - Low Microbial)	2017 Milk, Almond 6.5 oz (.5) LU	each	19	2	11350000	Almond milk, sweetened	146.4	488	2.0496	5.0752	32.1592	1.952	30.5	40.016
P83	Lunch 1 (Menu: TVR - Low Microbial)	2017 Milk, Almond 6.5 oz (.5) LU	each	20	2	11350000	Almond milk, sweetened	146.4	488	2.0496	5.0752	32.1592	1.952	30.5	40.016
P83	Lunch 1 (Menu: TVR - Low Microbial)	2017 Milk, Almond 6.5 oz (.5) LU	each	21	2	11350000	Almond milk, sweetened	146.4	488	2.0496	5.0752	32.1592	1.952	30.5	40.016
P83	Lunch 1 (Menu: TVR - Low Microbial)	2017 Milk, Almond 6.5 oz (.5) LU	each	22	2	11350000	Almond milk, sweetened	146.4	488	2.0496	5.0752	32.1592	1.952	30.5	40.016
P83	Lunch 1 (Menu: TVR - Low Microbial)	2017 Milk, Almond 6.5 oz (.5) LU	each	23	2	11350000	Almond milk, sweetened	146.4	488	2.0496	5.0752	32.1592	1.952	30.5	40.016
P83	Dinner 1 (Menu: TVR - Low Microbial)	2017 Milk, Almond 6.5 oz (.5) LU	each	23	2	11350000	Almond milk, sweetened	146.4	488	2.0496	5.0752	32.1592	1.952	30.5	40.016
P83	Lunch 1 (Menu: TVR - Gluten Free)	2017 Milk, Almond 6.5 oz (.5) LU	each	25	2	11350000	Almond milk, sweetened	146.4	488	2.0496	5.0752	32.1592	1.952	30.5	40.016
P83	Dinner 1 (Menu: TVR - Low Microbial)	2017 Milk, Almond 6.5 oz (.5) LU	each	26	2	11350000	Almond milk, sweetened	146.4	488	2.0496	5.0752	32.1592	1.952	30.5	40.016
P83	Lunch 1 (Menu: TVR - Low Microbial)	2017 Milk, Almond 6.5 oz (.5) LU	each	27	2	11350000	Almond milk, sweetened	146.4	488	2.0496	5.0752	32.1592	1.952	30.5	40.016
P88	Lunch 1 (Menu: TVR - Low Microbial)	2017 Bread, Wheat Bread For Hot Sandwich (2)	slice	-9	1.5	51301010	Bread, wheat or cracked wheat	115.05	42	4.4814	1.9026	19.9668	1.6800000000000002	2.4066	27.195
P104	Breakfast 1 (Menu: Low Microbial)	2017 Condiments, Cream Cheese BR	pkt	-2	1.5	14420200	Cheese spread, cream cheese, regular	125.4	42.525000000000006	3.0192749999999995	12.16215	1.488375	0	1.488375	17.647875
P105	Dinner 1 (Menu: Low Microbial)	2017 Crackers, Assorted (1)	each	9	1.5	54001000	Crackers, NFS	91.8	18	1.1951999999999998	4.7574000000000005	11.034	0.414	1.4724	17.434800000000003
P101	Lunch 1 (Menu: Low Microbial)	2017 Crackers, Assorted (1)	each	-7	1.5	54001000	Crackers, NFS	91.8	18	1.1951999999999998	4.7574000000000005	11.034	0.414	1.4724	17.434800000000003
P96	Breakfast 1 (Menu: Low Microbial)	2017 Condiments, Cream Cheese BR	pkt	-4	1.5	14420200	Cheese spread, cream cheese, regular	125.4	42.525000000000006	3.0192749999999995	12.16215	1.488375	0	1.488375	17.647875
P120	Lunch 2 (Menu: Low Microbial)	2017 Bread, Wheat Bread For Hot Sandwich (2)	slice	-2	1.5	51301010	Bread, wheat or cracked wheat	115.05	42	4.4814	1.9026	19.9668	1.6800000000000002	2.4066	27.195
P120	Breakfast 1 (Menu: Low Microbial)	2017 Bread, Wheat Bread Not For Sand (2) BR	slice	-1	1.5	51301010	Bread, wheat or cracked wheat	115.05	42	4.4814	1.9026	19.9668	1.6800000000000002	2.4066	27.195
P120	Lunch 1 (Menu: Low Microbial)	2017 Crackers, Assorted (1)	each	1	1.5	54001000	Crackers, NFS	91.8	18	1.1951999999999998	4.7574000000000005	11.034	0.414	1.4724	17.434800000000003
P9	Breakfast 1 (Menu: Low Microbial)	2017 Cereal, Homestyle Oatmeal (2) BR	cup	-2	0.75	56203056	Oatmeal, regular or quick, made with water, fat not added in cooking	115.5	180	3.978	1.962	20.448	3.06	0.306	27.414
P25	Breakfast 1 (Menu: TVR - Low Microbial)	2017 Cereal, Homestyle Oatmeal (2)	cup	6	0.75	56203056	Oatmeal, regular or quick, made with water, fat not added in cooking	115.5	180	3.978	1.962	20.448	3.06	0.306	27.414
P2	Breakfast 1 (Menu: TVR - Low Microbial)	2017 Fruit, Banana (2) BR	each	3	1	63107010	Banana, raw	122	126	1.3734	0.4158	28.7784	3.276	15.4098	31.6134
P2	Breakfast 1 (Menu: TVR - Low Microbial)	2017 Fruit, Banana (2) BR	each	5	1	63107010	Banana, raw	122	126	1.3734	0.4158	28.7784	3.276	15.4098	31.6134
P2	Breakfast 1 (Menu: TVR - Low Microbial)	2017 Fruit, Banana (2) BR	each	7	1	63107010	Banana, raw	122	126	1.3734	0.4158	28.7784	3.276	15.4098	31.6134
P2	Breakfast 1 (Menu: TVR - Low Microbial)	2017 Fruit, Banana (2) BR	each	8	1	63107010	Banana, raw	122	126	1.3734	0.4158	28.7784	3.276	15.4098	31.6134
P2	Breakfast 1 (Menu: TVR - Low Microbial)	2017 Fruit, Banana (2) BR	each	10	1	63107010	Banana, raw	122	126	1.3734	0.4158	28.7784	3.276	15.4098	31.6134
P2	Breakfast 1 (Menu: TVR - Low Microbial)	2017 Fruit, Banana (2) BR	each	11	1	63107010	Banana, raw	122	126	1.3734	0.4158	28.7784	3.276	15.4098	31.6134
P2	Breakfast 1 (Menu: TVR - Low Microbial)	2017 Fruit, Banana (2) BR	each	12	1	63107010	Banana, raw	122	126	1.3734	0.4158	28.7784	3.276	15.4098	31.6134
P2	Breakfast 1 (Menu: TVR - Low Microbial)	2017 Fruit, Banana (2) BR	each	13	1	63107010	Banana, raw	122	126	1.3734	0.4158	28.7784	3.276	15.4098	31.6134
P2	Breakfast 1 (Menu: TVR - Low Microbial)	2017 Fruit, Banana (2) BR	each	14	1	63107010	Banana, raw	122	126	1.3734	0.4158	28.7784	3.276	15.4098	31.6134
P83	Breakfast 1 (Menu: TVR - Low Microbial)	2017 Fruit, Banana (2) BR	each	7	1	63107010	Banana, raw	122	126	1.3734	0.4158	28.7784	3.276	15.4098	31.6134
P83	Breakfast 1 (Menu: TVR - Low Microbial)	2017 Fruit, Banana (2) BR	each	8	1	63107010	Banana, raw	122	126	1.3734	0.4158	28.7784	3.276	15.4098	31.6134
P88	Breakfast 1 (Menu: TVR - Low Microbial)	2017 Fruit, Banana (2) BR	each	-4	1	63107010	Banana, raw	122	126	1.3734	0.4158	28.7784	3.276	15.4098	31.6134
P88	Breakfast 1 (Menu: TVR - Low Microbial)	2017 Fruit, Banana (2) BR	each	17	1	63107010	Banana, raw	122	126	1.3734	0.4158	28.7784	3.276	15.4098	31.6134
P97	Breakfast 1 (Menu: Low Microbial)	2017 Fruit, Banana (2) BR	each	1	1	63107010	Banana, raw	122	126	1.3734	0.4158	28.7784	3.276	15.4098	31.6134
P104	Breakfast 1 (Menu: Low Microbial)	2017 Fruit, Banana (2) BR	each	-3	1	63107010	Banana, raw	122	126	1.3734	0.4158	28.7784	3.276	15.4098	31.6134
P104	Breakfast 1 (Menu: Low Microbial)	2017 Fruit, Banana (2) BR	each	4	1	63107010	Banana, raw	122	126	1.3734	0.4158	28.7784	3.276	15.4098	31.6134
P104	Breakfast 1 (Menu: Low Microbial)	2017 Fruit, Banana (2) BR	each	5	1	63107010	Banana, raw	122	126	1.3734	0.4158	28.7784	3.276	15.4098	31.6134
P24	Breakfast 1 (Menu: Low Microbial)	2017 Fruit, Banana (2) BR	each	1	1	63107010	Banana, raw	122	126	1.3734	0.4158	28.7784	3.276	15.4098	31.6134
P24	Breakfast 1 (Menu: Low Microbial)	2017 Fruit, Banana (2) BR	each	5	1	63107010	Banana, raw	122	126	1.3734	0.4158	28.7784	3.276	15.4098	31.6134
P24	Breakfast 1 (Menu: Low Microbial)	2017 Fruit, Banana (2) BR	each	17	1	63107010	Banana, raw	122	126	1.3734	0.4158	28.7784	3.276	15.4098	31.6134
P24	Breakfast 1 (Menu: Low Microbial)	2017 Fruit, Banana (2) BR	each	19	1	63107010	Banana, raw	122	126	1.3734	0.4158	28.7784	3.276	15.4098	31.6134
P105	Breakfast 2 (Menu: Low Microbial)	2017 Fruit, Banana (2) BR	each	-3	1	63107010	Banana, raw	122	126	1.3734	0.4158	28.7784	3.276	15.4098	31.6134
P105	Breakfast 1 (Menu: Low Microbial)	2017 Fruit, Banana (2) BR	each	-2	1	63107010	Banana, raw	122	126	1.3734	0.4158	28.7784	3.276	15.4098	31.6134
P105	Breakfast 1 (Menu: Low Microbial)	2017 Fruit, Banana (2) BR	each	15	1	63107010	Banana, raw	122	126	1.3734	0.4158	28.7784	3.276	15.4098	31.6134
P105	Breakfast 1 (Menu: Low Microbial)	2017 Fruit, Banana (2) BR	each	17	1	63107010	Banana, raw	122	126	1.3734	0.4158	28.7784	3.276	15.4098	31.6134
P68	Breakfast 1 (Menu: Low Microbial)	2017 Fruit, Banana (2) BR	each	-5	1	63107010	Banana, raw	122	126	1.3734	0.4158	28.7784	3.276	15.4098	31.6134
P68	Breakfast 1 (Menu: Low Microbial)	2017 Fruit, Banana (2) BR	each	-3	1	63107010	Banana, raw	122	126	1.3734	0.4158	28.7784	3.276	15.4098	31.6134
P68	Breakfast 1 (Menu: Low Microbial)	2017 Fruit, Banana (2) BR	each	3	1	63107010	Banana, raw	122	126	1.3734	0.4158	28.7784	3.276	15.4098	31.6134
P68	Breakfast 1 (Menu: Low Microbial)	2017 Fruit, Banana (2) BR	each	5	1	63107010	Banana, raw	122	126	1.3734	0.4158	28.7784	3.276	15.4098	31.6134
P68	Breakfast 1 (Menu: Low Microbial)	2017 Fruit, Banana (2) BR	each	6	1	63107010	Banana, raw	122	126	1.3734	0.4158	28.7784	3.276	15.4098	31.6134
P68	Breakfast 1 (Menu: Low Microbial)	2017 Fruit, Banana (2) BR	each	9	1	63107010	Banana, raw	122	126	1.3734	0.4158	28.7784	3.276	15.4098	31.6134
P68	Breakfast 1 (Menu: Low Microbial)	2017 Fruit, Banana (2) BR	each	20	1	63107010	Banana, raw	122	126	1.3734	0.4158	28.7784	3.276	15.4098	31.6134
P106	Breakfast 1 (Menu: Low Microbial)	2017 Fruit, Banana (2) BR	each	0	1	63107010	Banana, raw	122	126	1.3734	0.4158	28.7784	3.276	15.4098	31.6134
P102	Breakfast 1 (Menu: Low Microbial)	2017 Fruit, Banana (2) BR	each	0	1	63107010	Banana, raw	122	126	1.3734	0.4158	28.7784	3.276	15.4098	31.6134
P94	Breakfast 1 (Menu: Low Microbial)	2017 Fruit, Banana (2) BR	each	22	1	63107010	Banana, raw	122	126	1.3734	0.4158	28.7784	3.276	15.4098	31.6134
P94	Breakfast 1 (Menu: Low Microbial)	2017 Fruit, Banana (2) BR	each	24	1	63107010	Banana, raw	122	126	1.3734	0.4158	28.7784	3.276	15.4098	31.6134
P94	Breakfast 1 (Menu: Low Microbial)	2017 Fruit, Banana (2) BR	each	25	1	63107010	Banana, raw	122	126	1.3734	0.4158	28.7784	3.276	15.4098	31.6134
P94	Breakfast 1 (Menu: Low Microbial)	2017 Fruit, Banana (2) BR	each	26	1	63107010	Banana, raw	122	126	1.3734	0.4158	28.7784	3.276	15.4098	31.6134
P94	Breakfast 1 (Menu: Low Microbial)	2017 Fruit, Banana (2) BR	each	27	1	63107010	Banana, raw	122	126	1.3734	0.4158	28.7784	3.276	15.4098	31.6134
P94	Breakfast 1 (Menu: Low Microbial)	2017 Fruit, Banana (2) BR	each	28	1	63107010	Banana, raw	122	126	1.3734	0.4158	28.7784	3.276	15.4098	31.6134
P94	Breakfast 1 (Menu: Low Microbial)	2017 Fruit, Banana (2) BR	each	29	1	63107010	Banana, raw	122	126	1.3734	0.4158	28.7784	3.276	15.4098	31.6134
P108	Breakfast 1 (Menu: Low Microbial)	2017 Fruit, Banana (2) BR	each	16	1	63107010	Banana, raw	122	126	1.3734	0.4158	28.7784	3.276	15.4098	31.6134
P108	Breakfast 1 (Menu: Low Microbial)	2017 Fruit, Banana (2) BR	each	17	1	63107010	Banana, raw	122	126	1.3734	0.4158	28.7784	3.276	15.4098	31.6134
P108	Breakfast 1 (Menu: Low Microbial)	2017 Fruit, Banana (2) BR	each	19	1	63107010	Banana, raw	122	126	1.3734	0.4158	28.7784	3.276	15.4098	31.6134
P108	Breakfast 1 (Menu: Low Microbial)	2017 Fruit, Banana (2) BR	each	20	1	63107010	Banana, raw	122	126	1.3734	0.4158	28.7784	3.276	15.4098	31.6134
P108	Breakfast 1 (Menu: Low Microbial)	2017 Fruit, Banana (2) BR	each	21	1	63107010	Banana, raw	122	126	1.3734	0.4158	28.7784	3.276	15.4098	31.6134
P108	Breakfast 1 (Menu: Low Microbial)	2017 Fruit, Banana (2) BR	each	22	1	63107010	Banana, raw	122	126	1.3734	0.4158	28.7784	3.276	15.4098	31.6134
P101	Breakfast 1 (Menu: Low Microbial)	2017 Fruit, Banana (2) BR	each	2	1	63107010	Banana, raw	122	126	1.3734	0.4158	28.7784	3.276	15.4098	31.6134
P107	Breakfast 1 (Menu: Low Microbial)	2017 Fruit, Banana (2) BR	each	2	1	63107010	Banana, raw	122	126	1.3734	0.4158	28.7784	3.276	15.4098	31.6134
P96	Breakfast 1 (Menu: Low Microbial)	2017 Fruit, Banana (2) BR	each	8	1	63107010	Banana, raw	122	126	1.3734	0.4158	28.7784	3.276	15.4098	31.6134
P120	Breakfast 1 (Menu: Low Microbial)	2017 Fruit, Banana (2) BR	each	-1	1	63107010	Banana, raw	122	126	1.3734	0.4158	28.7784	3.276	15.4098	31.6134
P120	Breakfast 1 (Menu: Low Microbial)	2017 Fruit, Banana (2) BR	each	0	1	63107010	Banana, raw	122	126	1.3734	0.4158	28.7784	3.276	15.4098	31.6134
P120	Breakfast 1 (Menu: Low Microbial)	2017 Fruit, Banana (2) BR	each	2	1	63107010	Banana, raw	122	126	1.3734	0.4158	28.7784	3.276	15.4098	31.6134
P120	Breakfast 1 (Menu: Low Microbial)	2017 Fruit, Banana (2) BR	each	4	1	63107010	Banana, raw	122	126	1.3734	0.4158	28.7784	3.276	15.4098	31.6134
P91	Breakfast 1 (Menu: Low Microbial)	2017 Fruit, Banana (2) BR	each	2	1	63107010	Banana, raw	122	126	1.3734	0.4158	28.7784	3.276	15.4098	31.6134
P91	Breakfast 1 (Menu: Low Microbial)	2017 Fruit, Banana (2) BR	each	3	1	63107010	Banana, raw	122	126	1.3734	0.4158	28.7784	3.276	15.4098	31.6134
P91	Breakfast 1 (Menu: Low Microbial)	2017 Fruit, Banana (2) BR	each	5	1	63107010	Banana, raw	122	126	1.3734	0.4158	28.7784	3.276	15.4098	31.6134
P91	Breakfast 1 (Menu: Low Microbial)	2017 Fruit, Banana (2) BR	each	9	1	63107010	Banana, raw	122	126	1.3734	0.4158	28.7784	3.276	15.4098	31.6134
P91	Breakfast 1 (Menu: Low Microbial)	2017 Fruit, Banana (2) BR	each	12	1	63107010	Banana, raw	122	126	1.3734	0.4158	28.7784	3.276	15.4098	31.6134
P91	Breakfast 1 (Menu: Low Microbial)	2017 Fruit, Banana (2) BR	each	14	1	63107010	Banana, raw	122	126	1.3734	0.4158	28.7784	3.276	15.4098	31.6134
P103	Breakfast 1 (Menu: Low Microbial)	2017 Fruit, Banana (2) BR	each	6	1	63107010	Banana, raw	122	126	1.3734	0.4158	28.7784	3.276	15.4098	31.6134
P103	Breakfast 1 (Menu: Low Microbial)	2017 Fruit, Banana (2) BR	each	7	1	63107010	Banana, raw	122	126	1.3734	0.4158	28.7784	3.276	15.4098	31.6134
P114	Breakfast 1 (Menu: Low Microbial)	2017 Fruit, Banana (2) BR	each	-1	1	63107010	Banana, raw	122	126	1.3734	0.4158	28.7784	3.276	15.4098	31.6134
P103	Lunch 1 (Menu: Low Microbial)	2017 Eggs, Scrambled, Whole Eggs - 2 Eggs (0) LU	fl	18	2.67	32130010	Egg omelet or scrambled egg, made with oil	145.88346	75.6945	8.4475062	10.55938275	1.37007045	0	1.1959731	21.6334881
P2	Lunch 1 (Menu: TVR - Low Microbial)	2017 Bread, Bagel, Plain	each	10	0.33	51180010	Bagel	91.41	34.65	3.65904	0.45738	18.14967	0.5544	2.920995	22.934835
P41	Dinner 2 (Menu: Low Microbial)	Egg,Whole,Cooked,Scrambled	oz	10	2.5	32130010	Egg omelet or scrambled egg, made with oil	136.595	70.875	7.90965	9.8870625	1.2828375	0	1.119825	20.256075
P41	Lunch 1 (Menu: Low Microbial)	Bread, White, For COLD Sandwich	slice	0	1.33	51101000	Bread, white	99.484	37.24	3.2957400000000003	1.240092	18.404008	1.0054800000000002	2.111508	23.677192
P6	Breakfast 1 (Menu: Low Microbial)	Omelet	oz	4	2.67	32130010	Egg omelet or scrambled egg, made with oil	145.88346	75.6945	8.4475062	10.55938275	1.37007045	0	1.1959731	21.6334881
P67	Dinner 1 (Menu: Low Microbial)	Omelet	oz	40	2.67	32130010	Egg omelet or scrambled egg, made with oil	145.88346	75.6945	8.4475062	10.55938275	1.37007045	0	1.1959731	21.6334881
P70	Breakfast 1 (Menu: Low Microbial)	Omelet	oz	12	2.67	32130010	Egg omelet or scrambled egg, made with oil	145.88346	75.6945	8.4475062	10.55938275	1.37007045	0	1.1959731	21.6334881
P1	Breakfast 1 (Menu: Low Microbial)	Omelet	oz	5	2.67	32130010	Egg omelet or scrambled egg, made with oil	145.88346	75.6945	8.4475062	10.55938275	1.37007045	0	1.1959731	21.6334881
P75	Breakfast 1 (Menu: Low Microbial)	Omelet	oz	-9	2.67	32130010	Egg omelet or scrambled egg, made with oil	145.88346	75.6945	8.4475062	10.55938275	1.37007045	0	1.1959731	21.6334881
P71	Dinner 1 (Menu: Low Microbial)	Omelet	oz	11	2.67	32130010	Egg omelet or scrambled egg, made with oil	145.88346	75.6945	8.4475062	10.55938275	1.37007045	0	1.1959731	21.6334881
P81	Breakfast 1 (Menu: Low Microbial)	Omelet	oz	-3	2.67	32130010	Egg omelet or scrambled egg, made with oil	145.88346	75.6945	8.4475062	10.55938275	1.37007045	0	1.1959731	21.6334881
P82	Breakfast 1 (Menu: Low Microbial)	Omelet	oz	-7	2.67	32130010	Egg omelet or scrambled egg, made with oil	145.88346	75.6945	8.4475062	10.55938275	1.37007045	0	1.1959731	21.6334881
P90	Breakfast 1 (Menu: Low Microbial)	Omelet	oz	-6	2.67	32130010	Egg omelet or scrambled egg, made with oil	145.88346	75.6945	8.4475062	10.55938275	1.37007045	0	1.1959731	21.6334881
P67	Breakfast 1 (Menu: Low Microbial)	Milk, Chocolate (1 carb)	each	-4	0.67	11511100	Chocolate milk, ready to drink, whole	68.876	83.08	2.633636	2.816412	8.590472	0.66464	7.925832	14.70516
P67	Breakfast 1 (Menu: Low Microbial)	Milk, Chocolate (1 carb)	each	2	0.67	11511100	Chocolate milk, ready to drink, whole	68.876	83.08	2.633636	2.816412	8.590472	0.66464	7.925832	14.70516
P67	Breakfast 1 (Menu: Low Microbial)	Milk, Chocolate (1 carb)	each	28	0.67	11511100	Chocolate milk, ready to drink, whole	68.876	83.08	2.633636	2.816412	8.590472	0.66464	7.925832	14.70516
P2	Breakfast 1 (Menu: TVR - Low Microbial)	2017 Eggs, Scrambled, Whole Eggs - 2 Eggs (0) BR	fl	-4	2.67	32130010	Egg omelet or scrambled egg, made with oil	145.88346	75.6945	8.4475062	10.55938275	1.37007045	0	1.1959731	21.6334881
P40	Dinner 1 (Menu: Low Microbial)	Rice, White (1 Carb)	cup	0	0.25	56205002	Rice, white, cooked, fat added in cooking, made with oil	61.5	40.75	1.0595	1.242875	11.09215	0.163	0.020375	13.8061
P40	Lunch 1 (Menu: Low Microbial)	Rice, White (1 Carb)	cup	3	0.25	56205002	Rice, white, cooked, fat added in cooking, made with oil	61.5	40.75	1.0595	1.242875	11.09215	0.163	0.020375	13.8061
P74	Dinner 1 (Menu: Low Microbial)	Rice, White (1 Carb)	cup	22	0.25	56205002	Rice, white, cooked, fat added in cooking, made with oil	61.5	40.75	1.0595	1.242875	11.09215	0.163	0.020375	13.8061
P77	Lunch 1 (Menu: Low Microbial)	Rice, White (1 Carb)	cup	30	0.25	56205002	Rice, white, cooked, fat added in cooking, made with oil	61.5	40.75	1.0595	1.242875	11.09215	0.163	0.020375	13.8061
P80	Dinner 1 (Menu: Low Microbial)	Rice, White (1 Carb)	cup	-9	0.25	56205002	Rice, white, cooked, fat added in cooking, made with oil	61.5	40.75	1.0595	1.242875	11.09215	0.163	0.020375	13.8061
P80	Dinner 1 (Menu: Low Microbial)	Rice, White (1 Carb)	cup	13	0.25	56205002	Rice, white, cooked, fat added in cooking, made with oil	61.5	40.75	1.0595	1.242875	11.09215	0.163	0.020375	13.8061
P11	Dinner 1 (Menu: Low Microbial)	Rice, White (1 Carb)	cup	1	0.25	56205002	Rice, white, cooked, fat added in cooking, made with oil	61.5	40.75	1.0595	1.242875	11.09215	0.163	0.020375	13.8061
P66	Dinner 1 (Menu: Low Microbial)	Rice, White (1 Carb)	cup	0	0.25	56205002	Rice, white, cooked, fat added in cooking, made with oil	61.5	40.75	1.0595	1.242875	11.09215	0.163	0.020375	13.8061
P81	Dinner 1 (Menu: Low Microbial)	Rice, White (1 Carb)	cup	9	0.25	56205002	Rice, white, cooked, fat added in cooking, made with oil	61.5	40.75	1.0595	1.242875	11.09215	0.163	0.020375	13.8061
P32	Dinner 1 (Menu: Low Microbial)	2014, Pizzas & Pastas, Pastina	oz	5	1	56130000	Pasta, cooked	44.55	28.35	1.63296	0.26082	8.69778	0.5103	0.15876	10.84104
P52	Breakfast 1 (Menu: Low Microbial)	Fruit, Banana	each	-7	1	63107010	Banana, raw	122	126	1.3734	0.4158	28.7784	3.276	15.4098	31.6134
P52	Breakfast 1 (Menu: Low Microbial)	Fruit, Banana	each	-5	1	63107010	Banana, raw	122	126	1.3734	0.4158	28.7784	3.276	15.4098	31.6134
P52	Lunch 1 (Menu: Low Microbial)	Fruit, Banana	each	-1	1	63107010	Banana, raw	122	126	1.3734	0.4158	28.7784	3.276	15.4098	31.6134
P52	Breakfast 1 (Menu: Low Microbial)	Fruit, Banana	each	0	1	63107010	Banana, raw	122	126	1.3734	0.4158	28.7784	3.276	15.4098	31.6134
P44	Breakfast 1 (Menu: Low Microbial)	Fruit, Banana	each	-4	1	63107010	Banana, raw	122	126	1.3734	0.4158	28.7784	3.276	15.4098	31.6134
P44	Breakfast 1 (Menu: Low Microbial)	Fruit, Banana	each	-1	1	63107010	Banana, raw	122	126	1.3734	0.4158	28.7784	3.276	15.4098	31.6134
P44	Breakfast 1 (Menu: Low Microbial)	Fruit, Banana	each	2	1	63107010	Banana, raw	122	126	1.3734	0.4158	28.7784	3.276	15.4098	31.6134
P44	Breakfast 1 (Menu: Low Microbial)	Fruit, Banana	each	3	1	63107010	Banana, raw	122	126	1.3734	0.4158	28.7784	3.276	15.4098	31.6134
P44	Breakfast 1 (Menu: Low Microbial)	Fruit, Banana	each	5	1	63107010	Banana, raw	122	126	1.3734	0.4158	28.7784	3.276	15.4098	31.6134
P44	Breakfast 1 (Menu: Low Microbial)	Fruit, Banana	each	6	1	63107010	Banana, raw	122	126	1.3734	0.4158	28.7784	3.276	15.4098	31.6134
P44	Breakfast 1 (Menu: Low Microbial)	Fruit, Banana	each	7	1	63107010	Banana, raw	122	126	1.3734	0.4158	28.7784	3.276	15.4098	31.6134
P44	Breakfast 1 (Menu: Low Microbial)	Fruit, Banana	each	8	1	63107010	Banana, raw	122	126	1.3734	0.4158	28.7784	3.276	15.4098	31.6134
P44	Breakfast 1 (Menu: Low Microbial)	Fruit, Banana	each	9	1	63107010	Banana, raw	122	126	1.3734	0.4158	28.7784	3.276	15.4098	31.6134
P44	Breakfast 1 (Menu: Low Microbial)	Fruit, Banana	each	10	1	63107010	Banana, raw	122	126	1.3734	0.4158	28.7784	3.276	15.4098	31.6134
P44	Breakfast 1 (Menu: Low Microbial)	Fruit, Banana	each	11	1	63107010	Banana, raw	122	126	1.3734	0.4158	28.7784	3.276	15.4098	31.6134
P44	Breakfast 1 (Menu: Low Microbial)	Fruit, Banana	each	12	1	63107010	Banana, raw	122	126	1.3734	0.4158	28.7784	3.276	15.4098	31.6134
P44	Breakfast 1 (Menu: Low Microbial)	Fruit, Banana	each	13	1	63107010	Banana, raw	122	126	1.3734	0.4158	28.7784	3.276	15.4098	31.6134
P44	Breakfast 1 (Menu: Low Microbial)	Fruit, Banana	each	15	1	63107010	Banana, raw	122	126	1.3734	0.4158	28.7784	3.276	15.4098	31.6134
P44	Breakfast 1 (Menu: Low Microbial)	Fruit, Banana	each	16	1	63107010	Banana, raw	122	126	1.3734	0.4158	28.7784	3.276	15.4098	31.6134
P44	Breakfast 1 (Menu: Low Microbial)	Fruit, Banana	each	17	1	63107010	Banana, raw	122	126	1.3734	0.4158	28.7784	3.276	15.4098	31.6134
P18	Breakfast 1 (Menu: Low Microbial)	Fruit, Banana	each	10	1	63107010	Banana, raw	122	126	1.3734	0.4158	28.7784	3.276	15.4098	31.6134
P56	Dinner 1 (Menu: Low Microbial)	Fruit, Banana	each	2	1	63107010	Banana, raw	122	126	1.3734	0.4158	28.7784	3.276	15.4098	31.6134
P56	Dinner 1 (Menu: Low Microbial)	Fruit, Banana	each	10	1	63107010	Banana, raw	122	126	1.3734	0.4158	28.7784	3.276	15.4098	31.6134
P57	Breakfast 1 (Menu: Low Microbial)	Fruit, Banana	each	-9	1	63107010	Banana, raw	122	126	1.3734	0.4158	28.7784	3.276	15.4098	31.6134
P57	Dinner 1 (Menu: Low Microbial)	Fruit, Banana	each	14	1	63107010	Banana, raw	122	126	1.3734	0.4158	28.7784	3.276	15.4098	31.6134
P39	Breakfast 1 (Menu: Low Microbial)	Fruit, Banana	each	-4	1	63107010	Banana, raw	122	126	1.3734	0.4158	28.7784	3.276	15.4098	31.6134
P39	Breakfast 1 (Menu: Low Microbial)	Fruit, Banana	each	-2	1	63107010	Banana, raw	122	126	1.3734	0.4158	28.7784	3.276	15.4098	31.6134
P39	Breakfast 1 (Menu: Low Microbial)	Fruit, Banana	each	-1	1	63107010	Banana, raw	122	126	1.3734	0.4158	28.7784	3.276	15.4098	31.6134
P39	Breakfast 1 (Menu: Low Microbial)	Fruit, Banana	each	0	1	63107010	Banana, raw	122	126	1.3734	0.4158	28.7784	3.276	15.4098	31.6134
P39	Breakfast 1 (Menu: Low Microbial)	Fruit, Banana	each	1	1	63107010	Banana, raw	122	126	1.3734	0.4158	28.7784	3.276	15.4098	31.6134
P39	Breakfast 1 (Menu: Low Microbial)	Fruit, Banana	each	2	1	63107010	Banana, raw	122	126	1.3734	0.4158	28.7784	3.276	15.4098	31.6134
P39	Dinner 1 (Menu: Low Microbial)	Fruit, Banana	each	3	1	63107010	Banana, raw	122	126	1.3734	0.4158	28.7784	3.276	15.4098	31.6134
P39	Breakfast 1 (Menu: Low Microbial)	Fruit, Banana	each	6	1	63107010	Banana, raw	122	126	1.3734	0.4158	28.7784	3.276	15.4098	31.6134
P39	Dinner 1 (Menu: Low Microbial)	Fruit, Banana	each	7	1	63107010	Banana, raw	122	126	1.3734	0.4158	28.7784	3.276	15.4098	31.6134
P39	Breakfast 1 (Menu: Low Microbial)	Fruit, Banana	each	9	1	63107010	Banana, raw	122	126	1.3734	0.4158	28.7784	3.276	15.4098	31.6134
P39	Breakfast 1 (Menu: Low Microbial)	Fruit, Banana	each	10	1	63107010	Banana, raw	122	126	1.3734	0.4158	28.7784	3.276	15.4098	31.6134
P39	Breakfast 1 (Menu: Low Microbial)	Fruit, Banana	each	11	1	63107010	Banana, raw	122	126	1.3734	0.4158	28.7784	3.276	15.4098	31.6134
P39	Dinner 1 (Menu: Low Microbial)	Fruit, Banana	each	12	1	63107010	Banana, raw	122	126	1.3734	0.4158	28.7784	3.276	15.4098	31.6134
P39	Lunch 1 (Menu: Low Microbial)	Fruit, Banana	each	17	1	63107010	Banana, raw	122	126	1.3734	0.4158	28.7784	3.276	15.4098	31.6134
P39	Breakfast 1 (Menu: Low Microbial)	Fruit, Banana	each	20	1	63107010	Banana, raw	122	126	1.3734	0.4158	28.7784	3.276	15.4098	31.6134
P39	Lunch 1 (Menu: Low Microbial)	Fruit, Banana	each	21	1	63107010	Banana, raw	122	126	1.3734	0.4158	28.7784	3.276	15.4098	31.6134
P39	Dinner 1 (Menu: Low Microbial)	Fruit, Banana	each	22	1	63107010	Banana, raw	122	126	1.3734	0.4158	28.7784	3.276	15.4098	31.6134
P64	Breakfast 1 (Menu: Low Microbial)	Fruit, Banana	each	-6	1	63107010	Banana, raw	122	126	1.3734	0.4158	28.7784	3.276	15.4098	31.6134
P64	Breakfast 1 (Menu: Low Microbial)	Fruit, Banana	each	-5	1	63107010	Banana, raw	122	126	1.3734	0.4158	28.7784	3.276	15.4098	31.6134
P64	Breakfast 1 (Menu: Low Microbial)	Fruit, Banana	each	-4	1	63107010	Banana, raw	122	126	1.3734	0.4158	28.7784	3.276	15.4098	31.6134
P64	Breakfast 1 (Menu: Low Microbial)	Fruit, Banana	each	-3	1	63107010	Banana, raw	122	126	1.3734	0.4158	28.7784	3.276	15.4098	31.6134
P45	Dinner 1 (Menu: Low Microbial)	2014, Pizzas & Pastas, Pastina	oz	-1	1	56130000	Pasta, cooked	44.55	28.35	1.63296	0.26082	8.69778	0.5103	0.15876	10.84104
P60	Breakfast 2 (Menu: Low Microbial)	Fruit, Banana	each	-4	1	63107010	Banana, raw	122	126	1.3734	0.4158	28.7784	3.276	15.4098	31.6134
P60	Breakfast 1 (Menu: Low Microbial)	Fruit, Banana	each	-3	1	63107010	Banana, raw	122	126	1.3734	0.4158	28.7784	3.276	15.4098	31.6134
P60	Breakfast 1 (Menu: Low Microbial)	Fruit, Banana	each	0	1	63107010	Banana, raw	122	126	1.3734	0.4158	28.7784	3.276	15.4098	31.6134
P60	Breakfast 1 (Menu: Low Microbial)	Fruit, Banana	each	4	1	63107010	Banana, raw	122	126	1.3734	0.4158	28.7784	3.276	15.4098	31.6134
P60	Breakfast 1 (Menu: Low Microbial)	Fruit, Banana	each	15	1	63107010	Banana, raw	122	126	1.3734	0.4158	28.7784	3.276	15.4098	31.6134
P6	Dinner 1 (Menu: Low Microbial)	Cheese, Mozzarella	oz	-4	1	14107010	Cheese, Mozzarella, NFS	83.9	28.35	6.733125	5.60763	1.58193	0	0.53865	15.005655
P6	Breakfast 1 (Menu: Low Microbial)	Fruit, Banana	each	0	1	63107010	Banana, raw	122	126	1.3734	0.4158	28.7784	3.276	15.4098	31.6134
P6	Breakfast 1 (Menu: Low Microbial)	Fruit, Banana	each	2	1	63107010	Banana, raw	122	126	1.3734	0.4158	28.7784	3.276	15.4098	31.6134
P6	Breakfast 1 (Menu: Low Microbial)	Fruit, Banana	each	6	1	63107010	Banana, raw	122	126	1.3734	0.4158	28.7784	3.276	15.4098	31.6134
P6	Lunch 1 (Menu: Low Microbial)	Cheese, American Slice	oz	6	1	14410110	Cheese, American	99.2	28.35	4.561515	6.53751	2.508975	0	1.76904	15.572655
P6	Breakfast 1 (Menu: Low Microbial)	Fruit, Banana	each	8	1	63107010	Banana, raw	122	126	1.3734	0.4158	28.7784	3.276	15.4098	31.6134
P6	Breakfast 1 (Menu: Low Microbial)	Fruit, Banana	each	9	1	63107010	Banana, raw	122	126	1.3734	0.4158	28.7784	3.276	15.4098	31.6134
P6	Breakfast 1 (Menu: Low Microbial)	Fruit, Banana	each	13	1	63107010	Banana, raw	122	126	1.3734	0.4158	28.7784	3.276	15.4098	31.6134
P6	Breakfast 1 (Menu: Low Microbial)	Fruit, Banana	each	22	1	63107010	Banana, raw	122	126	1.3734	0.4158	28.7784	3.276	15.4098	31.6134
P6	Lunch 1 (Menu: Low Microbial)	Fruit, Banana	each	24	1	63107010	Banana, raw	122	126	1.3734	0.4158	28.7784	3.276	15.4098	31.6134
P6	Lunch 1 (Menu: Low Microbial)	Fruit, Banana	each	27	1	63107010	Banana, raw	122	126	1.3734	0.4158	28.7784	3.276	15.4098	31.6134
P6	Breakfast 1 (Menu: Low Microbial)	Fruit, Banana	each	31	1	63107010	Banana, raw	122	126	1.3734	0.4158	28.7784	3.276	15.4098	31.6134
P6	Breakfast 1 (Menu: Low Microbial)	Fruit, Banana	each	33	1	63107010	Banana, raw	122	126	1.3734	0.4158	28.7784	3.276	15.4098	31.6134
P6	Breakfast 1 (Menu: Low Microbial)	Fruit, Banana	each	38	1	63107010	Banana, raw	122	126	1.3734	0.4158	28.7784	3.276	15.4098	31.6134
P6	Breakfast 1 (Menu: Low Microbial)	Fruit, Banana	each	39	1	63107010	Banana, raw	122	126	1.3734	0.4158	28.7784	3.276	15.4098	31.6134
P54	Lunch 2 (Menu: Low Microbial)	2014, Pizzas & Pastas, Pastina	oz	13	1	56130000	Pasta, cooked	44.55	28.35	1.63296	0.26082	8.69778	0.5103	0.15876	10.84104
P46	Lunch 1 (Menu: Low Microbial)	Frankfurter,Beef,Unheated, frankfurter	each	11	0.67	25210210	Frankfurter or hot dog, beef	118.59	38.190000000000005	4.69737	11.296602000000002	1.1953470000000002	0	0.469737	18.304467
P37	Breakfast 1 (Menu: Low Microbial)	Fruit, Banana	each	5	1	63107010	Banana, raw	122	126	1.3734	0.4158	28.7784	3.276	15.4098	31.6134
P1	Lunch 2 (Menu: Low Microbial)	Fruit, Banana	each	-5	1	63107010	Banana, raw	122	126	1.3734	0.4158	28.7784	3.276	15.4098	31.6134
P76	Dinner 1 (Menu: Low Microbial)	Cheese, American Slice	oz	-9	1	14410110	Cheese, American	99.2	28.35	4.561515	6.53751	2.508975	0	1.76904	15.572655
P76	Dinner 1 (Menu: Low Microbial)	Cheese, American Slice	oz	-7	1	14410110	Cheese, American	99.2	28.35	4.561515	6.53751	2.508975	0	1.76904	15.572655
P78	Dinner 1 (Menu: Low Microbial)	Cheese, American Slice	oz	16	1	14410110	Cheese, American	99.2	28.35	4.561515	6.53751	2.508975	0	1.76904	15.572655
P78	Dinner 1 (Menu: Low Microbial)	Cheese, American Slice	oz	19	1	14410110	Cheese, American	99.2	28.35	4.561515	6.53751	2.508975	0	1.76904	15.572655
P81	Dinner 1 (Menu: Low Microbial)	2017 Fruit, Banana (1) BR	each	-4	1	63107010	Banana, raw	122	126	1.3734	0.4158	28.7784	3.276	15.4098	31.6134
P81	Dinner 1 (Menu: Low Microbial)	2017 Fruit, Banana (1) BR	each	1	1	63107010	Banana, raw	122	126	1.3734	0.4158	28.7784	3.276	15.4098	31.6134
P88	Breakfast 1 (Menu: TVR - Low Microbial)	2017 Fruit, Banana (1) BR	each	-6	1	63107010	Banana, raw	122	126	1.3734	0.4158	28.7784	3.276	15.4098	31.6134
P78	Dinner 1 (Menu: Low Microbial)	Cheese, American Slice	each	17	1	14410110	Cheese, American	99.2	28.35	4.561515	6.53751	2.508975	0	1.76904	15.572655
P25	Dinner 1 (Menu: TVR - Low Microbial)	2017 Cereal, Homestyle Oatmeal (2)	each	3	0.75	56203056	Oatmeal, regular or quick, made with water, fat not added in cooking	115.5	180	3.978	1.962	20.448	3.06	0.306	27.414
P14	Breakfast 1 (Menu: Low Microbial)	2017 Sides, Sausage, Turkey (0) BR	each	-5	1	25221830	Turkey or chicken sausage	115.8	60	10.2	6.18	6.552	0.18	0	24.246
P24	Snack 2 (Menu: Low Microbial)	2017 Fruit, Banana (1) BR	each	0	1	63107010	Banana, raw	122	126	1.3734	0.4158	28.7784	3.276	15.4098	31.6134
P105	Dinner 1 (Menu: Low Microbial)	Filler, Pastina for Soup	each	5	0.5	56130000	Pasta, cooked	110	70	4.032	0.644	21.476	1.26	0.392	26.768
P118	Breakfast 1 (Menu: Low Microbial)	2017 Milkshake, Classic Strawberry (2) 11 oz	each	8	0.25	11541120	Milk shake, home recipe, flavors other than chocolate	94.75	83	2.995	5.7025	83.325	0	7.425	16.996
P106	Lunch 1 (Menu: Low Microbial)	2017 Milkshake, Classic Strawberry (2) 11 oz	each	-5	0.25	11541120	Milk shake, home recipe, flavors other than chocolate	94.75	83	2.995	5.7025	83.325	0	7.425	16.996
P102	Dinner 1 (Menu: Low Microbial)	2017 Pasta, Linguine (1.5)	ounce	0	1	56130000	Pasta, cooked	44.55	28.35	1.63296	0.26082	8.69778	0.5103	0.15876	10.84104
P109	Dinner 1 (Menu: Low Microbial)	2017 Pasta, Linguine (1.5)	ounce	11	1	56130000	Pasta, cooked	44.55	28.35	1.63296	0.26082	8.69778	0.5103	0.15876	10.84104
P120	Lunch 2 (Menu: Low Microbial)	2017 Fruit, Banana (1) BR	each	-2	1	63107010	Banana, raw	122	126	1.3734	0.4158	28.7784	3.276	15.4098	31.6134
P9	Breakfast 1 (Menu: Low Microbial)	2017 Milk, Chocolate FF 8 oz (1.5) for Cereal BR	each	14	0.75	11511300	Chocolate milk, ready to drink, fat free	124.5	186	6.3054	0	25.0356	0	17.3352	32.8476
P14	Breakfast 1 (Menu: Low Microbial)	Specials, Apple Crepes (2)	each	-3	1	53430200	Crepe, fruit filled	148	80	3.64	5.568	21.168	0.96	13.064	31.104
P44	Lunch 1 (Menu: Low Microbial)	Cheese, American, Hot Sandwich - 0 Carbs	slice	4	1	14410110	Cheese, American	99.2	28.35	4.561515	6.53751	2.508975	0	1.76904	15.572655
P44	Dinner 1 (Menu: Low Microbial)	Cheese, American, Hot Sandwich - 0 Carbs	slice	8	1	14410110	Cheese, American	99.2	28.35	4.561515	6.53751	2.508975	0	1.76904	15.572655
P53	Lunch 1 (Menu: Low Microbial)	Cheese, American, Hot Sandwich - 0 Carbs	slice	-4	1	14410110	Cheese, American	99.2	28.35	4.561515	6.53751	2.508975	0	1.76904	15.572655
P53	Dinner 1 (Menu: Low Microbial)	Cheese, American, Hot Sandwich - 0 Carbs	slice	-1	1	14410110	Cheese, American	99.2	28.35	4.561515	6.53751	2.508975	0	1.76904	15.572655
P53	Lunch 1 (Menu: Low Microbial)	Cheese, American, Hot Sandwich - 0 Carbs	slice	0	1	14410110	Cheese, American	99.2	28.35	4.561515	6.53751	2.508975	0	1.76904	15.572655
P53	Lunch 1 (Menu: Low Microbial)	Cheese, American, Hot Sandwich - 0 Carbs	slice	3	1	14410110	Cheese, American	99.2	28.35	4.561515	6.53751	2.508975	0	1.76904	15.572655
P53	Dinner 1 (Menu: Low Microbial)	Cheese, American, Hot Sandwich - 0 Carbs	slice	24	1	14410110	Cheese, American	99.2	28.35	4.561515	6.53751	2.508975	0	1.76904	15.572655
P53	Dinner 1 (Menu: Low Microbial)	Cheese, American, Hot Sandwich - 0 Carbs	slice	26	1	14410110	Cheese, American	99.2	28.35	4.561515	6.53751	2.508975	0	1.76904	15.572655
P39	Dinner 1 (Menu: Low Microbial)	Cheese, American, Hot Sandwich - 0 Carbs	slice	15	1	14410110	Cheese, American	99.2	28.35	4.561515	6.53751	2.508975	0	1.76904	15.572655
P64	Dinner 1 (Menu: Low Microbial)	Cheese, American, Hot Sandwich - 0 Carbs	slice	-6	1	14410110	Cheese, American	99.2	28.35	4.561515	6.53751	2.508975	0	1.76904	15.572655
P64	Lunch 1 (Menu: Low Microbial)	Cheese, American, Hot Sandwich - 0 Carbs	slice	1	1	14410110	Cheese, American	99.2	28.35	4.561515	6.53751	2.508975	0	1.76904	15.572655
P64	Dinner 1 (Menu: Low Microbial)	Cheese, American, Hot Sandwich - 0 Carbs	slice	28	1	14410110	Cheese, American	99.2	28.35	4.561515	6.53751	2.508975	0	1.76904	15.572655
P55	Lunch 1 (Menu: Low Microbial)	Cheese, American, Hot Sandwich - 0 Carbs	slice	-9	1	14410110	Cheese, American	99.2	28.35	4.561515	6.53751	2.508975	0	1.76904	15.572655
P55	Lunch 1 (Menu: Low Microbial)	Cheese, American, Hot Sandwich - 0 Carbs	slice	-8	1	14410110	Cheese, American	99.2	28.35	4.561515	6.53751	2.508975	0	1.76904	15.572655
P55	Dinner 1 (Menu: Low Microbial)	Cheese, American, Hot Sandwich - 0 Carbs	slice	-7	1	14410110	Cheese, American	99.2	28.35	4.561515	6.53751	2.508975	0	1.76904	15.572655
P55	Lunch 1 (Menu: Low Microbial)	Cheese, American, Hot Sandwich - 0 Carbs	slice	-2	1	14410110	Cheese, American	99.2	28.35	4.561515	6.53751	2.508975	0	1.76904	15.572655
P65	Lunch 1 (Menu: Low Microbial)	Cheese, American, Hot Sandwich - 0 Carbs	slice	-2	1	14410110	Cheese, American	99.2	28.35	4.561515	6.53751	2.508975	0	1.76904	15.572655
P36	Dinner 1 (Menu: Low Microbial)	Cheese, American, Hot Sandwich - 0 Carbs	slice	12	1	14410110	Cheese, American	99.2	28.35	4.561515	6.53751	2.508975	0	1.76904	15.572655
P1	Dinner 1 (Menu: Low Microbial)	Cheese, American, Hot Sandwich - 0 Carbs	slice	4	1	14410110	Cheese, American	99.2	28.35	4.561515	6.53751	2.508975	0	1.76904	15.572655
P1	Dinner 1 (Menu: Low Microbial)	Cheese, American, Hot Sandwich - 0 Carbs	slice	6	1	14410110	Cheese, American	99.2	28.35	4.561515	6.53751	2.508975	0	1.76904	15.572655
P1	Dinner 1 (Menu: Low Microbial)	Cheese, American, Hot Sandwich - 0 Carbs	slice	8	1	14410110	Cheese, American	99.2	28.35	4.561515	6.53751	2.508975	0	1.76904	15.572655
P1	Dinner 1 (Menu: Low Microbial)	Cheese, American, Hot Sandwich - 0 Carbs	slice	10	1	14410110	Cheese, American	99.2	28.35	4.561515	6.53751	2.508975	0	1.76904	15.572655
P1	Dinner 1 (Menu: Low Microbial)	Cheese, American, Hot Sandwich - 0 Carbs	slice	12	1	14410110	Cheese, American	99.2	28.35	4.561515	6.53751	2.508975	0	1.76904	15.572655
P76	Dinner 1 (Menu: Low Microbial)	Cheese, American, Hot Sandwich - 0 Carbs	slice	-9	1	14410110	Cheese, American	99.2	28.35	4.561515	6.53751	2.508975	0	1.76904	15.572655
P76	Dinner 1 (Menu: Low Microbial)	Cheese, American, Hot Sandwich - 0 Carbs	slice	-2	1	14410110	Cheese, American	99.2	28.35	4.561515	6.53751	2.508975	0	1.76904	15.572655
P78	Lunch 1 (Menu: Low Microbial)	Cheese, American, Hot Sandwich - 0 Carbs	slice	-4	1	14410110	Cheese, American	99.2	28.35	4.561515	6.53751	2.508975	0	1.76904	15.572655
P78	Dinner 1 (Menu: Low Microbial)	Cheese, American, Hot Sandwich - 0 Carbs	slice	15	1	14410110	Cheese, American	99.2	28.35	4.561515	6.53751	2.508975	0	1.76904	15.572655
P78	Lunch 1 (Menu: Low Microbial)	Cheese, American, Hot Sandwich - 0 Carbs	slice	22	1	14410110	Cheese, American	99.2	28.35	4.561515	6.53751	2.508975	0	1.76904	15.572655
P71	Lunch 1 (Menu: Low Microbial)	Cheese, American, Hot Sandwich - 0 Carbs	slice	-2	1	14410110	Cheese, American	99.2	28.35	4.561515	6.53751	2.508975	0	1.76904	15.572655
P27	Dinner 1 (Menu: Low Microbial)	Cheese, American, Hot Sandwich - 0 Carbs	slice	9	1	14410110	Cheese, American	99.2	28.35	4.561515	6.53751	2.508975	0	1.76904	15.572655
P11	Lunch 1 (Menu: Low Microbial)	Cheese, American, Hot Sandwich - 0 Carbs	slice	-5	1	14410110	Cheese, American	99.2	28.35	4.561515	6.53751	2.508975	0	1.76904	15.572655
P11	Dinner 1 (Menu: Low Microbial)	Cheese, American, Hot Sandwich - 0 Carbs	slice	-5	1	14410110	Cheese, American	99.2	28.35	4.561515	6.53751	2.508975	0	1.76904	15.572655
P11	Lunch 1 (Menu: Low Microbial)	Cheese, American, Hot Sandwich - 0 Carbs	slice	-3	1	14410110	Cheese, American	99.2	28.35	4.561515	6.53751	2.508975	0	1.76904	15.572655
P11	Lunch 1 (Menu: Low Microbial)	Cheese, American, Hot Sandwich - 0 Carbs	slice	-2	1	14410110	Cheese, American	99.2	28.35	4.561515	6.53751	2.508975	0	1.76904	15.572655
P11	Dinner 1 (Menu: Low Microbial)	Cheese, American, Hot Sandwich - 0 Carbs	slice	-1	1	14410110	Cheese, American	99.2	28.35	4.561515	6.53751	2.508975	0	1.76904	15.572655
P11	Lunch 1 (Menu: Low Microbial)	Cheese, American, Hot Sandwich - 0 Carbs	slice	2	1	14410110	Cheese, American	99.2	28.35	4.561515	6.53751	2.508975	0	1.76904	15.572655
P11	Dinner 1 (Menu: Low Microbial)	Cheese, American, Hot Sandwich - 0 Carbs	slice	2	1	14410110	Cheese, American	99.2	28.35	4.561515	6.53751	2.508975	0	1.76904	15.572655
P11	Dinner 1 (Menu: Low Microbial)	Cheese, American, Hot Sandwich - 0 Carbs	slice	9	1	14410110	Cheese, American	99.2	28.35	4.561515	6.53751	2.508975	0	1.76904	15.572655
P11	Dinner 1 (Menu: Low Microbial)	Cheese, American, Hot Sandwich - 0 Carbs	slice	13	1	14410110	Cheese, American	99.2	28.35	4.561515	6.53751	2.508975	0	1.76904	15.572655
P38	Dinner 1 (Menu: Low Microbial)	Cheese, American, Hot Sandwich - 0 Carbs	slice	-2	1	14410110	Cheese, American	99.2	28.35	4.561515	6.53751	2.508975	0	1.76904	15.572655
P25	Dinner 1 (Menu: Low Microbial)	Cheese, American, Hot Sandwich - 0 Carbs	slice	-6	1	14410110	Cheese, American	99.2	28.35	4.561515	6.53751	2.508975	0	1.76904	15.572655
P83	Lunch 1 (Menu: Low Microbial)	Cheese, American, Hot Sandwich - 0 Carbs	slice	-1	1	14410110	Cheese, American	99.2	28.35	4.561515	6.53751	2.508975	0	1.76904	15.572655
P53	Dinner 1 (Menu: Low Microbial)	Cake, Brownies	ind	18	0.25	53204010	Cookie, brownie, without icing	50.5	12.5	0.6	2.0375	7.9875	0.2625	4.57625	10.8
P38	Dinner 1 (Menu: Low Microbial)	Cake, Chocolate	ind	7	0.25	53105270	Cake or cupcake, chocolate, devil's food or fudge, with icing or filling	128	37.5	1.305	7.51875	19.815	0.825	14.985	29.235
P2	Dinner 1 (Menu: TVR - Low Microbial)	2017 Dessert, Chocolate Cake (3)	slice	2	0.33	53105270	Cake or cupcake, chocolate, devil's food or fudge, with icing or filling	168.96	49.5	1.7226	9.92475	26.155800000000003	1.089	19.7802	38.5902
P71	Breakfast 1 (Menu: Low Microbial)	Milk, Lactaid, Fat Free - 1 Carb	each	15	1.33	11114320	Milk, lactose free, fat free (skim)	110.39	324.52000000000004	10.936324	0.259616	16.096192	0	16.518068000000003	29.726032000000004
P46	Dinner 1 (Menu: Low Microbial)	Bread, Whole Wheat, Homestyle for HOT Sandwich	slice	-9	1.33	51301010	Bread, wheat or cracked wheat	102.011	37.24	3.973508	1.686972	17.703896	1.4896000000000005	2.133852	24.1129
P63	Dinner 1 (Menu: Low Microbial)	Soup, Chicken Noodle	each	-7	0.75	58403040	Chicken or turkey noodle soup, home recipe	110.25	180.75	10.0497	3.9765	8.910975	0.723	1.680975	24.780825
P26	Dinner 1 (Menu: Low Microbial)	Soup, Chicken Noodle	each	-3	0.75	58403040	Chicken or turkey noodle soup, home recipe	110.25	180.75	10.0497	3.9765	8.910975	0.723	1.680975	24.780825
P23	Lunch 1 (Menu: Low Microbial)	Soup, Chicken Noodle	each	14	0.75	58403040	Chicken or turkey noodle soup, home recipe	110.25	180.75	10.0497	3.9765	8.910975	0.723	1.680975	24.780825
P58	Lunch 1 (Menu: Low Microbial)	Soup, Chicken Noodle	each	-5	0.75	58403040	Chicken or turkey noodle soup, home recipe	110.25	180.75	10.0497	3.9765	8.910975	0.723	1.680975	24.780825
P58	Dinner 1 (Menu: Low Microbial)	Soup, Chicken Noodle	each	11	0.75	58403040	Chicken or turkey noodle soup, home recipe	110.25	180.75	10.0497	3.9765	8.910975	0.723	1.680975	24.780825
P70	Lunch 1 (Menu: Low Microbial)	Cheese, American, Cold Sandwich	slice	1	1	14410110	Cheese, American	99.2	28.35	4.561515	6.53751	2.508975	0	1.76904	15.572655
P70	Dinner 1 (Menu: Low Microbial)	Cheese, American, Cold Sandwich	slice	1	1	14410110	Cheese, American	99.2	28.35	4.561515	6.53751	2.508975	0	1.76904	15.572655
P70	Lunch 1 (Menu: Low Microbial)	Cheese, American, Cold Sandwich	slice	12	1	14410110	Cheese, American	99.2	28.35	4.561515	6.53751	2.508975	0	1.76904	15.572655
P61	Dinner 1 (Menu: Low Microbial)	Soup, Chicken Noodle	each	20	0.75	58403040	Chicken or turkey noodle soup, home recipe	110.25	180.75	10.0497	3.9765	8.910975	0.723	1.680975	24.780825
P76	Dinner 1 (Menu: Low Microbial)	Cheese, American, Cold Sandwich	slice	-7	1	14410110	Cheese, American	99.2	28.35	4.561515	6.53751	2.508975	0	1.76904	15.572655
P84	Lunch 1 (Menu: Low Microbial)	Soup, Chicken Noodle	each	11	0.75	58403040	Chicken or turkey noodle soup, home recipe	110.25	180.75	10.0497	3.9765	8.910975	0.723	1.680975	24.780825
P71	Dinner 1 (Menu: Low Microbial)	Cheese, American, Cold Sandwich	slice	1	1	14410110	Cheese, American	99.2	28.35	4.561515	6.53751	2.508975	0	1.76904	15.572655
P5	Lunch 1 (Menu: Low Microbial)	Soup, Chicken Noodle	each	-4	0.75	58403040	Chicken or turkey noodle soup, home recipe	110.25	180.75	10.0497	3.9765	8.910975	0.723	1.680975	24.780825
P11	Lunch 1 (Menu: Low Microbial)	Cheese, American, Cold Sandwich	slice	3	1	14410110	Cheese, American	99.2	28.35	4.561515	6.53751	2.508975	0	1.76904	15.572655
P25	Lunch 1 (Menu: Low Microbial)	Soup, Chicken Noodle	each	-4	0.75	58403040	Chicken or turkey noodle soup, home recipe	110.25	180.75	10.0497	3.9765	8.910975	0.723	1.680975	24.780825
P76	Breakfast 1 (Menu: Low Microbial)	Butter Pat	pat	20	2.67	81101000	Butter, stick, salted	138.84	18.69	0.15886499999999998	15.159458999999998	0.01121399999999999	0	0.01121399999999999	15.723897
P80	Breakfast 1 (Menu: Low Microbial)	Butter Pat	pat	-7	2.67	81101000	Butter, stick, salted	138.84	18.69	0.15886499999999998	15.159458999999998	0.01121399999999999	0	0.01121399999999999	15.723897
P80	Dinner 1 (Menu: Low Microbial)	Butter Pat	pat	10	2.67	81101000	Butter, stick, salted	138.84	18.69	0.15886499999999998	15.159458999999998	0.01121399999999999	0	0.01121399999999999	15.723897
P83	Breakfast 1 (Menu: TVR - Low Microbial)	2017 Eggs, Omelet, Whole Egg - 2 Eggs (0) BR	oz	17	2.67	32130010	Egg omelet or scrambled egg, made with oil	145.88346	75.6945	8.4475062	10.55938275	1.37007045	0	1.1959731	21.6334881
P39	Lunch 1 (Menu: Low Microbial)	2014, Dannon Yogurt, Plain	oz	-3	6	11411100	Yogurt, whole milk, plain	103.2	169.8	5.892060000000001	5.5184999999999995	7.91268	0	7.91268	20.56278
P39	Breakfast 1 (Menu: Low Microbial)	2014, Dannon Yogurt, Plain	oz	-2	6	11411100	Yogurt, whole milk, plain	103.2	169.8	5.892060000000001	5.5184999999999995	7.91268	0	7.91268	20.56278
P39	Dinner 1 (Menu: Low Microbial)	Yogurt, Plain - (1 Carb)	oz	1	6	11411100	Yogurt, whole milk, plain	103.2	169.8	5.892060000000001	5.5184999999999995	7.91268	0	7.91268	20.56278
P39	Dinner 1 (Menu: Low Microbial)	Yogurt, Plain - (1 Carb)	oz	2	6	11411100	Yogurt, whole milk, plain	103.2	169.8	5.892060000000001	5.5184999999999995	7.91268	0	7.91268	20.56278
P39	Dinner 1 (Menu: Low Microbial)	2014, Dannon Yogurt, Plain	oz	5	6	11411100	Yogurt, whole milk, plain	103.2	169.8	5.892060000000001	5.5184999999999995	7.91268	0	7.91268	20.56278
P60	Dinner 1 (Menu: Low Microbial)	Meatballs,Turkey,Italian Style,Ckd,Foster Farm, meatball	each	14	2	27246500	Meat loaf made with chicken or turkey	96.4	56	10.4776	4.0264	4.5416	0.336	1.2152	19.8576
P13	Breakfast 1 (Menu: Low Microbial)	14 Dannon Yogurt, Plain (1 Carb)	each	-3	1	11411100	Yogurt, whole milk, plain	68.9	113	3.9211	3.6725	5.2658	0	5.2658	13.6843
P13	Breakfast 1 (Menu: Low Microbial)	14 Dannon Yogurt, Plain (1 Carb)	each	9	1	11411100	Yogurt, whole milk, plain	68.9	113	3.9211	3.6725	5.2658	0	5.2658	13.6843
P6	Lunch 1 (Menu: Low Microbial)	Bread,Irish Soda,Homemade, slice	each	23	0.5	52408000	Bread, Irish soda	111.5	37	2.3199	3.3041	18.4556	0.74	7.0966	25.0009
P81	Breakfast 1 (Menu: Low Microbial)	Campbell's Chunky,Classic Chicken Noodle Soup, can	oz	25	8	58403040	Chicken or turkey noodle soup, home recipe	147	241	13.3996	5.302	11.8813	0.964	2.2413	33.0411
P109	Breakfast 1 (Menu: Low Microbial)	2017 Bread, Bagel, Plain BR	each	-1	0.33	51180010	Bagel	91.41	34.65	3.65904	0.45738	18.14967	0.5544	2.920995	22.934835
P99	Dinner 1 (Menu: Low Microbial)	Roll,Dinner,Egg, roll(6.3cm dia)	each	19	1	51150000	Roll, white, soft	78.1	28	2.7356	1.0948	14.0336	0.504	2.0384	18.3848
P60	Dinner 1 (Menu: Low Microbial)	Bread, Whole Wheat, Not A Sandwich	slice	-6	1.33	51301010	Bread, wheat or cracked wheat	102.011	37.24	3.973508	1.686972	17.703896	1.4896000000000005	2.133852	24.1129
P63	Breakfast 1 (Menu: Low Microbial)	Bread, Whole Wheat, Not A Sandwich	slice	11	1.33	51301010	Bread, wheat or cracked wheat	102.011	37.24	3.973508	1.686972	17.703896	1.4896000000000005	2.133852	24.1129
P25	Breakfast 1 (Menu: TVR - Low Microbial)	2017 Condiments, Peanut Butter BR (.5)	pkt	5	1.33	42202000	Peanut butter	383.04	59.85	13.292685	30.73896	13.352535	2.9925	6.278265000000001	59.113845000000005
P42	Breakfast 1 (Menu: Low Microbial)	Milk, Lactaid, Whole (1)	each	4	0.67	11114350	Milk, lactose free, whole	49.848000000000006	81.74000000000001	2.5748100000000003	2.65655	3.92352	0	4.12787	9.702538
P84	Breakfast 1 (Menu: Low Microbial)	Milk, Lactaid, Whole (1)	each	13	0.67	11114350	Milk, lactose free, whole	49.848000000000006	81.74000000000001	2.5748100000000003	2.65655	3.92352	0	4.12787	9.702538
P84	Breakfast 1 (Menu: Low Microbial)	Milk, Lactaid, Whole (1)	each	19	0.67	11114350	Milk, lactose free, whole	49.848000000000006	81.74000000000001	2.5748100000000003	2.65655	3.92352	0	4.12787	9.702538
P84	Breakfast 1 (Menu: Low Microbial)	Milk, Lactaid, Whole (1)	each	20	0.67	11114350	Milk, lactose free, whole	49.848000000000006	81.74000000000001	2.5748100000000003	2.65655	3.92352	0	4.12787	9.702538
P26	Dinner 1 (Menu: Low Microbial)	Sauce, Bolognese	ounce	-9	2.67	27162040	Spaghetti sauce with meat	78.0975	86.77499999999999	5.13708	3.870165	5.24121	1.301625	3.4623225	15.65421
P18	Breakfast 1 (Menu: Low Microbial)	Eggs, Over Easy	egg	23	1.5	31105030	Egg, whole, fried with oil	159	82.5	10.94775	14.223	0.627	0	0.32175	27.3735
P39	Dinner 1 (Menu: Low Microbial)	Ice Cream, Chocolate (1.5 carbs)	ind	0	0.75	13110110	Ice cream, regular, chocolate	165	76.44825	2.9050335	8.4093075	21.5584065	0.91737899999999994	19.3872762	33.86657475
P26	Dinner 1 (Menu: Low Microbial)	Ice Cream, Chocolate (1.5 carbs)	ind	-6	0.75	13110110	Ice cream, regular, chocolate	165	76.44825	2.9050335	8.4093075	21.5584065	0.91737899999999994	19.3872762	33.86657475
P75	Dinner 1 (Menu: Low Microbial)	Ice Cream, Chocolate (1.5 carbs)	ind	-9	0.75	13110110	Ice cream, regular, chocolate	165	76.44825	2.9050335	8.4093075	21.5584065	0.91737899999999994	19.3872762	33.86657475
P76	Dinner 1 (Menu: Low Microbial)	2017 Sauce, Bolognese	ounce	20	2.67	27162040	Spaghetti sauce with meat	78.0975	86.77499999999999	5.13708	3.870165	5.24121	1.301625	3.4623225	15.65421
P84	Dinner 1 (Menu: Low Microbial)	2017 Sauce, Bolognese	ounce	16	2.67	27162040	Spaghetti sauce with meat	78.0975	86.77499999999999	5.13708	3.870165	5.24121	1.301625	3.4623225	15.65421
P53	Dinner 1 (Menu: Low Microbial)	Special, Swedish Meatballs - 1 Carb	serv	12	0.25	27113300	Swedish meatballs with cream or white sauce	104.5	61.5	7.64445	6.0762	4.4403	0.1845	1.7466	19.3356
P58	Dinner 1 (Menu: Low Microbial)	Cheese, Swiss, Cold Sandwich	slice	-1	0.5	14109010	Cheese, Swiss	55.7855	14.2	3.82832	4.40058	0.20448	0	0	8.85654
P1	Lunch 1 (Menu: Low Microbial)	Cheese, Swiss, Cold Sandwich	slice	-6	0.5	14109010	Cheese, Swiss	55.7855	14.2	3.82832	4.40058	0.20448	0	0	8.85654
P71	Lunch 1 (Menu: Low Microbial)	Cheese, Swiss, Cold Sandwich	slice	-4	0.5	14109010	Cheese, Swiss	55.7855	14.2	3.82832	4.40058	0.20448	0	0	8.85654
P71	Dinner 1 (Menu: Low Microbial)	Cheese, Swiss, Cold Sandwich	slice	0	0.5	14109010	Cheese, Swiss	55.7855	14.2	3.82832	4.40058	0.20448	0	0	8.85654
P88	Breakfast 1 (Menu: TVR - Low Microbial)	2017 Condiments, Sugar In The Raw (.5) BR	serv	-5	1	91102010	Sugar, brown	17.5	4.6	0.00552	0	4.51214	0	4.4629200000000004	4.53836
P88	Breakfast 1 (Menu: TVR - Low Microbial)	2017 Condiments, Sugar In The Raw (.5) BR	serv	-4	1	91102010	Sugar, brown	17.5	4.6	0.00552	0	4.51214	0	4.4629200000000004	4.53836
P32	Dinner 2 (Menu: Low Microbial)	Farina	cup	-3	1	56207021	Cream of wheat, regular or quick, made with milk, NS as to fat added in cooking	197	240	11.424	9.168	36.792	1.2	12.48	59.808
P56	Breakfast 1 (Menu: Low Microbial)	Cheese, Swiss, Hot Sandwich	slice	-6	1	14109010	Cheese, Swiss	111.571	28.4	7.65664	8.80116	0.40896	0	0	17.71308
P56	Lunch 1 (Menu: Low Microbial)	Cheese, Swiss, Hot Sandwich	slice	-5	1	14109010	Cheese, Swiss	111.571	28.4	7.65664	8.80116	0.40896	0	0	17.71308
P56	Dinner 1 (Menu: Low Microbial)	Cheese, Swiss, Hot Sandwich	slice	8	1	14109010	Cheese, Swiss	111.571	28.4	7.65664	8.80116	0.40896	0	0	17.71308
P57	Lunch 1 (Menu: Low Microbial)	Cheese, Swiss, Hot Sandwich	slice	-6	1	14109010	Cheese, Swiss	111.571	28.4	7.65664	8.80116	0.40896	0	0	17.71308
P43	Breakfast 1 (Menu: Low Microbial)	Cheese, Swiss, Hot Sandwich	slice	-7	1	14109010	Cheese, Swiss	111.571	28.4	7.65664	8.80116	0.40896	0	0	17.71308
P43	Breakfast 1 (Menu: Low Microbial)	Cheese, Swiss, Hot Sandwich	slice	0	1	14109010	Cheese, Swiss	111.571	28.4	7.65664	8.80116	0.40896	0	0	17.71308
P43	Breakfast 1 (Menu: Low Microbial)	Cheese, Swiss, Hot Sandwich	slice	8	1	14109010	Cheese, Swiss	111.571	28.4	7.65664	8.80116	0.40896	0	0	17.71308
P43	Breakfast 1 (Menu: Low Microbial)	Cheese, Swiss, Hot Sandwich	slice	18	1	14109010	Cheese, Swiss	111.571	28.4	7.65664	8.80116	0.40896	0	0	17.71308
P60	Breakfast 1 (Menu: Low Microbial)	Hard Cooked Egg	each	-7	1.5	31103010	Egg, whole, boiled or poached	107.25	75	9.3525	7.08	0.54	0	0.27749999999999997	18.315
P13	Lunch 1 (Menu: Low Microbial)	Cheese, Swiss, Hot Sandwich	slice	-9	1	14109010	Cheese, Swiss	111.571	28.4	7.65664	8.80116	0.40896	0	0	17.71308
P13	Lunch 1 (Menu: Low Microbial)	Cheese, Swiss, Hot Sandwich	slice	12	1	14109010	Cheese, Swiss	111.571	28.4	7.65664	8.80116	0.40896	0	0	17.71308
P13	Breakfast 1 (Menu: Low Microbial)	Cheese, Swiss, Hot Sandwich	slice	13	1	14109010	Cheese, Swiss	111.571	28.4	7.65664	8.80116	0.40896	0	0	17.71308
P6	Lunch 1 (Menu: Low Microbial)	Cheese,Cheddar,Organic, Slice	oz	-3	1	14104100	Cheese, Cheddar	116.113	28.4	6.49508	9.46004	0.87756	0	0.13632	17.88632
P63	Lunch 1 (Menu: Low Microbial)	Cheese, Swiss, Hot Sandwich	slice	-8	1	14109010	Cheese, Swiss	111.571	28.4	7.65664	8.80116	0.40896	0	0	17.71308
P55	Breakfast 1 (Menu: Low Microbial)	Hard Cooked Egg	each	11	1.5	31103010	Egg, whole, boiled or poached	107.25	75	9.3525	7.08	0.54	0	0.27749999999999997	18.315
P26	Lunch 1 (Menu: Low Microbial)	Cereals RTE,General Mills,Fruity Cheerios, 3/4 cup(NLEA svg)	oz	27	1	57221810	Cereal (General Mills Cheerios Fruity)	115	30	1.74	1.377	25.257	1.77	9.66	29.34
P26	Breakfast 1 (Menu: Low Microbial)	Cereals RTE,General Mills,Fruity Cheerios, 3/4 cup(NLEA svg)	oz	32	1	57221810	Cereal (General Mills Cheerios Fruity)	115	30	1.74	1.377	25.257	1.77	9.66	29.34
P54	Breakfast 1 (Menu: Low Microbial)	Cheese, Swiss, Hot Sandwich	slice	-7	1	14109010	Cheese, Swiss	111.571	28.4	7.65664	8.80116	0.40896	0	0	17.71308
P54	Dinner 1 (Menu: Low Microbial)	Cheese, Swiss, Hot Sandwich	slice	17	1	14109010	Cheese, Swiss	111.571	28.4	7.65664	8.80116	0.40896	0	0	17.71308
P70	Breakfast 1 (Menu: Low Microbial)	Cheese, Swiss, Hot Sandwich	slice	-9	1	14109010	Cheese, Swiss	111.571	28.4	7.65664	8.80116	0.40896	0	0	17.71308
P70	Lunch 1 (Menu: Low Microbial)	Cheese, Swiss, Hot Sandwich	slice	-1	1	14109010	Cheese, Swiss	111.571	28.4	7.65664	8.80116	0.40896	0	0	17.71308
P73	Dinner 1 (Menu: Low Microbial)	Cheese, Swiss, Hot Sandwich	slice	-5	1	14109010	Cheese, Swiss	111.571	28.4	7.65664	8.80116	0.40896	0	0	17.71308
P77	Breakfast 1 (Menu: Low Microbial)	Cheese, Swiss, Hot Sandwich	slice	-6	1	14109010	Cheese, Swiss	111.571	28.4	7.65664	8.80116	0.40896	0	0	17.71308
P77	Breakfast 2 (Menu: Low Microbial)	14 Filler, Bacon for Hot	oz	31	3	22600200	Pork bacon, NS as to fresh, smoked or cured, cooked	412.155	85.19999999999999	28.89984	29.89668	1.4484	0	0	65.05019999999999
P77	Lunch 1 (Menu: Low Microbial)	14 Filler, Bacon for Hot	oz	32	3	22600200	Pork bacon, NS as to fresh, smoked or cured, cooked	412.155	85.19999999999999	28.89984	29.89668	1.4484	0	0	65.05019999999999
P42	Breakfast 1 (Menu: Low Microbial)	Yogurt, Vanilla (1.5 carb)	each	-5	0.75	11434100	Yogurt, whole milk, flavors other than fruit	66.07499999999999	84.75	2.7967500000000003	2.618775	7.991925	0	7.98345	13.98375
P47	Dinner 2 (Menu: Low Microbial)	Shake,Fast Food,Chocolate	oz	3	3	11541110	Milk shake, home recipe, chocolate	103.36363635	90.54545454	3.267272727	6.220909091999999	90.9	0	8.100000000000001	18.541090908
P47	Lunch 1 (Menu: Low Microbial)	Shake,Fast Food,Chocolate	oz	4	3	11541110	Milk shake, home recipe, chocolate	103.36363635	90.54545454	3.267272727	6.220909091999999	90.9	0	8.100000000000001	18.541090908
P47	Dinner 1 (Menu: Low Microbial)	Shake,Fast Food,Chocolate	oz	6	3	11541110	Milk shake, home recipe, chocolate	103.36363635	90.54545454	3.267272727	6.220909091999999	90.9	0	8.100000000000001	18.541090908
P47	Dinner 1 (Menu: Low Microbial)	Shake,Fast Food,Chocolate	oz	21	3	11541110	Milk shake, home recipe, chocolate	103.36363635	90.54545454	3.267272727	6.220909091999999	90.9	0	8.100000000000001	18.541090908
P1	Breakfast 1 (Menu: Low Microbial)	Cheese, Swiss, Hot Sandwich	slice	11	1	14109010	Cheese, Swiss	111.571	28.4	7.65664	8.80116	0.40896	0	0	17.71308
P71	Breakfast 1 (Menu: Low Microbial)	French Toast	slice	0	3	55301000	French toast, plain	531	195	19.734	21.3525	63.121500000000005	2.73	20.1435	107.3085
P71	Breakfast 1 (Menu: Low Microbial)	Cheese, Swiss, Hot Sandwich	slice	6	1	14109010	Cheese, Swiss	111.571	28.4	7.65664	8.80116	0.40896	0	0	17.71308
P71	Breakfast 1 (Menu: Low Microbial)	Cheese, Swiss, Hot Sandwich	slice	14	1	14109010	Cheese, Swiss	111.571	28.4	7.65664	8.80116	0.40896	0	0	17.71308
P27	Dinner 1 (Menu: Low Microbial)	Cheese, Swiss, Hot Sandwich	slice	3	1	14109010	Cheese, Swiss	111.571	28.4	7.65664	8.80116	0.40896	0	0	17.71308
P11	Lunch 1 (Menu: Low Microbial)	Cheese, Swiss, Hot Sandwich	slice	0	1	14109010	Cheese, Swiss	111.571	28.4	7.65664	8.80116	0.40896	0	0	17.71308
P11	Lunch 1 (Menu: Low Microbial)	Cheese, Swiss, Hot Sandwich	slice	4	1	14109010	Cheese, Swiss	111.571	28.4	7.65664	8.80116	0.40896	0	0	17.71308
P11	Dinner 1 (Menu: Low Microbial)	Cheese, Swiss, Hot Sandwich	slice	10	1	14109010	Cheese, Swiss	111.571	28.4	7.65664	8.80116	0.40896	0	0	17.71308
P11	Dinner 1 (Menu: Low Microbial)	Cheese, Swiss, Hot Sandwich	slice	14	1	14109010	Cheese, Swiss	111.571	28.4	7.65664	8.80116	0.40896	0	0	17.71308
P82	Lunch 1 (Menu: Low Microbial)	Cheese, Swiss, Hot Sandwich	slice	-6	1	14109010	Cheese, Swiss	111.571	28.4	7.65664	8.80116	0.40896	0	0	17.71308
P83	Breakfast 1 (Menu: TVR - Low Microbial)	2017 Condiments, Syrup	pkt	1	1	91301060	Maple syrup	52	20	0.008	0.012	13.408	0	12.092	13.522
P83	Breakfast 1 (Menu: TVR - Low Microbial)	2017 Condiments, Syrup	pkt	3	1	91301060	Maple syrup	52	20	0.008	0.012	13.408	0	12.092	13.522
P83	Breakfast 1 (Menu: TVR - Low Microbial)	2017 Condiments, Syrup	pkt	6	1	91301060	Maple syrup	52	20	0.008	0.012	13.408	0	12.092	13.522
P83	Breakfast 1 (Menu: TVR - Low Microbial)	2017 Condiments, Syrup	pkt	7	1	91301060	Maple syrup	52	20	0.008	0.012	13.408	0	12.092	13.522
P83	Breakfast 1 (Menu: TVR - Low Microbial)	2017 Condiments, Syrup	pkt	8	1	91301060	Maple syrup	52	20	0.008	0.012	13.408	0	12.092	13.522
P83	Breakfast 1 (Menu: TVR - Low Microbial)	2017 Condiments, Syrup	pkt	11	1	91301060	Maple syrup	52	20	0.008	0.012	13.408	0	12.092	13.522
P83	Breakfast 1 (Menu: TVR - Low Microbial)	2017 Condiments, Syrup	pkt	13	1	91301060	Maple syrup	52	20	0.008	0.012	13.408	0	12.092	13.522
P83	Breakfast 1 (Menu: TVR - Low Microbial)	2017 Condiments, Syrup	pkt	15	1	91301060	Maple syrup	52	20	0.008	0.012	13.408	0	12.092	13.522
P83	Breakfast 1 (Menu: TVR - Low Microbial)	2017 Condiments, Syrup	pkt	18	1	91301060	Maple syrup	52	20	0.008	0.012	13.408	0	12.092	13.522
P83	Breakfast 1 (Menu: TVR - Low Microbial)	2017 Condiments, Syrup	pkt	20	1	91301060	Maple syrup	52	20	0.008	0.012	13.408	0	12.092	13.522
P83	Breakfast 1 (Menu: TVR - Low Microbial)	2017 Condiments, Syrup	pkt	21	1	91301060	Maple syrup	52	20	0.008	0.012	13.408	0	12.092	13.522
P83	Breakfast 1 (Menu: TVR - Low Microbial)	2017 Condiments, Syrup	pkt	22	1	91301060	Maple syrup	52	20	0.008	0.012	13.408	0	12.092	13.522
P83	Breakfast 1 (Menu: TVR - Low Microbial)	2017 Condiments, Syrup	pkt	23	1	91301060	Maple syrup	52	20	0.008	0.012	13.408	0	12.092	13.522
P83	Breakfast 1 (Menu: TVR - Low Microbial)	2017 Condiments, Syrup	pkt	24	1	91301060	Maple syrup	52	20	0.008	0.012	13.408	0	12.092	13.522
P83	Breakfast 1 (Menu: TVR - Low Microbial)	2017 Condiments, Syrup	pkt	25	1	91301060	Maple syrup	52	20	0.008	0.012	13.408	0	12.092	13.522
P83	Breakfast 1 (Menu: TVR - Low Microbial)	2017 Condiments, Syrup	pkt	26	1	91301060	Maple syrup	52	20	0.008	0.012	13.408	0	12.092	13.522
P83	Breakfast 1 (Menu: TVR - Low Microbial)	2017 Condiments, Syrup	pkt	27	1	91301060	Maple syrup	52	20	0.008	0.012	13.408	0	12.092	13.522
P83	Breakfast 1 (Menu: TVR - Low Microbial)	2017 Condiments, Syrup	pkt	28	1	91301060	Maple syrup	52	20	0.008	0.012	13.408	0	12.092	13.522
P83	Breakfast 1 (Menu: TVR - Low Microbial)	2017 Condiments, Syrup	pkt	29	1	91301060	Maple syrup	52	20	0.008	0.012	13.408	0	12.092	13.522
P73	Dinner 1 (Menu: Low Microbial)	Cheese, Parmesan	ounce	13	0.5	14108010	Cheese, Parmesan, dry grated	59.5485	14.2	4.03564	3.95328	1.97522	0	0.00994	10.9837
P78	Lunch 1 (Menu: Low Microbial)	Cheese, Swiss, Hot Sandwich	oz	20	1	14109010	Cheese, Swiss	111.571	28.4	7.65664	8.80116	0.40896	0	0	17.71308
P75	Dinner 1 (Menu: Low Microbial)	Cheese, Parmesan	ounce	-9	0.5	14108010	Cheese, Parmesan, dry grated	59.5485	14.2	4.03564	3.95328	1.97522	0	0.00994	10.9837
P84	Dinner 1 (Menu: Low Microbial)	Cheese, Parmesan	ounce	16	0.5	14108010	Cheese, Parmesan, dry grated	59.5485	14.2	4.03564	3.95328	1.97522	0	0.00994	10.9837
P83	Dinner 1 (Menu: Low Microbial)	Cheese, Parmesan	ounce	-1	0.5	14108010	Cheese, Parmesan, dry grated	59.5485	14.2	4.03564	3.95328	1.97522	0	0.00994	10.9837
P14	Dinner 1 (Menu: Low Microbial)	2017 Pasta, Fusilli (1.5)	ounce	31	1	56130000	Pasta, cooked	44.55	28.35	1.63296	0.26082	8.69778	0.5103	0.15876	10.84104
P14	Dinner 1 (Menu: Low Microbial)	2017 Sides, Mashed Potato (1)	serv	37	0.75	71501000	Potato, mashed, NFS	106.875	93.75	2.015625	3.5531249999999996	16.584375	1.125	1.996875	23.428125
P104	Breakfast 1 (Menu: Low Microbial)	2017 Condiments, Syrup BR	pkt	9	1	91301060	Maple syrup	52	20	0.008	0.012	13.408	0	12.092	13.522
P104	Breakfast 1 (Menu: Low Microbial)	2017 Condiments, Syrup BR	pkt	17	1	91301060	Maple syrup	52	20	0.008	0.012	13.408	0	12.092	13.522
P105	Dinner 1 (Menu: Low Microbial)	2017 Pasta, Penne	ounce	14	1	56130000	Pasta, cooked	44.55	28.35	1.63296	0.26082	8.69778	0.5103	0.15876	10.84104
P68	Breakfast 1 (Menu: Low Microbial)	2017 Condiments, Syrup BR	pkt	-4	1	91301060	Maple syrup	52	20	0.008	0.012	13.408	0	12.092	13.522
P68	Dinner 1 (Menu: Low Microbial)	2017 Pasta, Penne	ounce	13	1	56130000	Pasta, cooked	44.55	28.35	1.63296	0.26082	8.69778	0.5103	0.15876	10.84104
P106	Breakfast 1 (Menu: Low Microbial)	2017 Condiments, Syrup BR	pkt	-8	1	91301060	Maple syrup	52	20	0.008	0.012	13.408	0	12.092	13.522
P106	Breakfast 1 (Menu: Low Microbial)	2017 Condiments, Syrup BR	pkt	-7	1	91301060	Maple syrup	52	20	0.008	0.012	13.408	0	12.092	13.522
P106	Breakfast 1 (Menu: Low Microbial)	2017 Condiments, Syrup BR	pkt	-6	1	91301060	Maple syrup	52	20	0.008	0.012	13.408	0	12.092	13.522
P106	Breakfast 1 (Menu: Low Microbial)	2017 Condiments, Syrup BR	pkt	-1	1	91301060	Maple syrup	52	20	0.008	0.012	13.408	0	12.092	13.522
P106	Dinner 1 (Menu: Low Microbial)	2017 Sides, Mashed Potato w/Gravy	serv	12	0.75	71501006	Potato, mashed, from fast food, with gravy	112.5	93.75	1.36875	2.60625	11.98125	1.03125	0.43125	17.1
P106	Dinner 1 (Menu: Low Microbial)	2017 Sides, Mashed Potato w/Gravy	serv	13	0.75	71501006	Potato, mashed, from fast food, with gravy	112.5	93.75	1.36875	2.60625	11.98125	1.03125	0.43125	17.1
P102	Lunch 1 (Menu: Low Microbial)	2017 Pasta, Penne	ounce	3	1	56130000	Pasta, cooked	44.55	28.35	1.63296	0.26082	8.69778	0.5103	0.15876	10.84104
P102	Breakfast 1 (Menu: Low Microbial)	2017 Condiments, Syrup BR	pkt	11	1	91301060	Maple syrup	52	20	0.008	0.012	13.408	0	12.092	13.522
P102	Dinner 1 (Menu: Low Microbial)	2017 Pasta, Penne	ounce	12	1	56130000	Pasta, cooked	44.55	28.35	1.63296	0.26082	8.69778	0.5103	0.15876	10.84104
P102	Breakfast 1 (Menu: Low Microbial)	2017 Condiments, Syrup BR	pkt	13	1	91301060	Maple syrup	52	20	0.008	0.012	13.408	0	12.092	13.522
P102	Breakfast 1 (Menu: Low Microbial)	2017 Condiments, Syrup BR	pkt	15	1	91301060	Maple syrup	52	20	0.008	0.012	13.408	0	12.092	13.522
P95	Lunch 1 (Menu: Low Microbial)	2017 Sides, Mashed Potato w/Gravy	serv	18	0.75	71501006	Potato, mashed, from fast food, with gravy	112.5	93.75	1.36875	2.60625	11.98125	1.03125	0.43125	17.1
P109	Breakfast 1 (Menu: Low Microbial)	2017 Condiments, Syrup BR	pkt	-7	1	91301060	Maple syrup	52	20	0.008	0.012	13.408	0	12.092	13.522
P109	Breakfast 1 (Menu: Low Microbial)	2017 Condiments, Syrup BR	pkt	-6	1	91301060	Maple syrup	52	20	0.008	0.012	13.408	0	12.092	13.522
P109	Breakfast 1 (Menu: Low Microbial)	2017 Condiments, Syrup BR	pkt	-2	1	91301060	Maple syrup	52	20	0.008	0.012	13.408	0	12.092	13.522
P109	Breakfast 1 (Menu: Low Microbial)	2017 Condiments, Syrup BR	pkt	9	1	91301060	Maple syrup	52	20	0.008	0.012	13.408	0	12.092	13.522
P108	Dinner 1 (Menu: Low Microbial)	2017 Pasta, Penne	ounce	-2	1	56130000	Pasta, cooked	44.55	28.35	1.63296	0.26082	8.69778	0.5103	0.15876	10.84104
P108	Dinner 1 (Menu: Low Microbial)	2017 Pasta, Fusilli (1.5)	ounce	14	1	56130000	Pasta, cooked	44.55	28.35	1.63296	0.26082	8.69778	0.5103	0.15876	10.84104
P108	Dinner 1 (Menu: Low Microbial)	2017 Pasta, Penne	ounce	16	1	56130000	Pasta, cooked	44.55	28.35	1.63296	0.26082	8.69778	0.5103	0.15876	10.84104
P108	Dinner 1 (Menu: Low Microbial)	2017 Pasta, Penne	ounce	17	1	56130000	Pasta, cooked	44.55	28.35	1.63296	0.26082	8.69778	0.5103	0.15876	10.84104
P108	Dinner 1 (Menu: Low Microbial)	2017 Pasta, Penne	ounce	19	1	56130000	Pasta, cooked	44.55	28.35	1.63296	0.26082	8.69778	0.5103	0.15876	10.84104
P28	Breakfast 1 (Menu: Low Microbial)	2017 Condiments, Syrup BR	pkt	5	1	91301060	Maple syrup	52	20	0.008	0.012	13.408	0	12.092	13.522
P107	Dinner 1 (Menu: Low Microbial)	2017 Pasta, Penne	ounce	-8	1	56130000	Pasta, cooked	44.55	28.35	1.63296	0.26082	8.69778	0.5103	0.15876	10.84104
P116	Breakfast 1 (Menu: Low Microbial)	2017 Eggs, Eggs Over Easy, Whole Eggs -2Eggs(0) BR	egg	-2	1.5	31105030	Egg, whole, fried with oil	159	82.5	10.94775	14.223	0.627	0	0.32175	27.3735
P116	Dinner 1 (Menu: Low Microbial)	2017 Sides, Mashed Potato (1)	serv	-2	0.75	71501000	Potato, mashed, NFS	106.875	93.75	2.015625	3.5531249999999996	16.584375	1.125	1.996875	23.428125
P91	Breakfast 1 (Menu: Low Microbial)	2017 Condiments, Syrup BR	pkt	8	1	91301060	Maple syrup	52	20	0.008	0.012	13.408	0	12.092	13.522
P91	Breakfast 1 (Menu: Low Microbial)	2017 Condiments, Syrup BR	pkt	13	1	91301060	Maple syrup	52	20	0.008	0.012	13.408	0	12.092	13.522
P49	Breakfast 1 (Menu: Low Microbial)	Egg,Chicken,Whole,Scrambled or Omelet	oz	-8	2.5	32130010	Egg omelet or scrambled egg, made with oil	136.595	70.875	7.90965	9.8870625	1.2828375	0	1.119825	20.256075
P5	Lunch 1 (Menu: Low Microbial)	2017 Smoothie, Strawberry Banana (3) 11 oz	serv	4	0.25	11553110	Fruit smoothie, with whole fruit and dairy	80.2625	109	2.166375	1.895125	13.325	0.957	10.0925	18.55
P81	Dinner 1 (Menu: Low Microbial)	2017 Smoothie, Strawberry Banana (3) 11 oz	serv	16	0.25	11553110	Fruit smoothie, with whole fruit and dairy	80.2625	109	2.166375	1.895125	13.325	0.957	10.0925	18.55
P88	Lunch 1 (Menu: TVR - Low Microbial)	2017 Smoothie, Strawberry Banana (3) 11 oz	serv	10	0.25	11553110	Fruit smoothie, with whole fruit and dairy	80.2625	109	2.166375	1.895125	13.325	0.957	10.0925	18.55
P108	Dinner 1 (Menu: Low Microbial)	2017 Smoothie, Strawberry Banana (3) 11 oz	serv	16	0.25	11553110	Fruit smoothie, with whole fruit and dairy	80.2625	109	2.166375	1.895125	13.325	0.957	10.0925	18.55
P107	Dinner 1 (Menu: Low Microbial)	2017 Smoothie, Strawberry Banana (3) 11 oz	serv	-4	0.25	11553110	Fruit smoothie, with whole fruit and dairy	80.2625	109	2.166375	1.895125	13.325	0.957	10.0925	18.55
P107	Dinner 1 (Menu: Low Microbial)	2017 Smoothie, Strawberry Banana (3) 11 oz	serv	-3	0.25	11553110	Fruit smoothie, with whole fruit and dairy	80.2625	109	2.166375	1.895125	13.325	0.957	10.0925	18.55
P107	Breakfast 1 (Menu: Low Microbial)	2017 Smoothie, Strawberry Banana (3) 11 oz	serv	-2	0.25	11553110	Fruit smoothie, with whole fruit and dairy	80.2625	109	2.166375	1.895125	13.325	0.957	10.0925	18.55
P107	Breakfast 1 (Menu: Low Microbial)	2017 Smoothie, Strawberry Banana (3) 11 oz	serv	-1	0.25	11553110	Fruit smoothie, with whole fruit and dairy	80.2625	109	2.166375	1.895125	13.325	0.957	10.0925	18.55
P103	Breakfast 1 (Menu: Low Microbial)	2017 Smoothie, Strawberry Banana (3) 11 oz	serv	6	0.25	11553110	Fruit smoothie, with whole fruit and dairy	80.2625	109	2.166375	1.895125	13.325	0.957	10.0925	18.55
P14	Dinner 1 (Menu: Low Microbial)	2017 Pasta, Penne (1.5)	ounce	29	1	56130000	Pasta, cooked	44.55	28.35	1.63296	0.26082	8.69778	0.5103	0.15876	10.84104
P14	Dinner 1 (Menu: Low Microbial)	2017 Pasta, Penne (1.5)	ounce	30	1	56130000	Pasta, cooked	44.55	28.35	1.63296	0.26082	8.69778	0.5103	0.15876	10.84104
P30	Dinner 1 (Menu: Low Microbial)	2017 Pasta, Penne (1.5)	ounce	12	1	56130000	Pasta, cooked	44.55	28.35	1.63296	0.26082	8.69778	0.5103	0.15876	10.84104
P30	Dinner 1 (Menu: Low Microbial)	2017 Pasta, Penne (1.5)	ounce	14	1	56130000	Pasta, cooked	44.55	28.35	1.63296	0.26082	8.69778	0.5103	0.15876	10.84104
P29	Dinner 1 (Menu: Low Microbial)	Rice Pilaf	ounce	-7	3	58162310	Rice pilaf	116.427	85.05000000000001	2.798145	2.51748	20.49705	0.3402	0.4082400000000001	26.918325000000003
P32	Dinner 2 (Menu: Low Microbial)	Sweet Potato Sticks	cup	6	0.5	73403021	Sweet potato, baked, peel not eaten, made with oil	92	75	1.4325	3.6675	14.7375	2.325	4.6125	21.075
P52	Lunch 1 (Menu: Low Microbial)	Sweet Potato Sticks	cup	-7	0.5	73403021	Sweet potato, baked, peel not eaten, made with oil	92	75	1.4325	3.6675	14.7375	2.325	4.6125	21.075
P56	Dinner 1 (Menu: Low Microbial)	Sweet Potato Sticks	cup	-5	0.5	73403021	Sweet potato, baked, peel not eaten, made with oil	92	75	1.4325	3.6675	14.7375	2.325	4.6125	21.075
P13	Lunch 1 (Menu: Low Microbial)	Sweet Potato Sticks	cup	11	0.5	73403021	Sweet potato, baked, peel not eaten, made with oil	92	75	1.4325	3.6675	14.7375	2.325	4.6125	21.075
P13	Lunch 1 (Menu: Low Microbial)	Sweet Potato Sticks	cup	12	0.5	73403021	Sweet potato, baked, peel not eaten, made with oil	92	75	1.4325	3.6675	14.7375	2.325	4.6125	21.075
P6	Dinner 1 (Menu: Low Microbial)	Sweet Potato Sticks	cup	33	0.5	73403021	Sweet potato, baked, peel not eaten, made with oil	92	75	1.4325	3.6675	14.7375	2.325	4.6125	21.075
P6	Dinner 1 (Menu: Low Microbial)	Sweet Potato Sticks	cup	35	0.5	73403021	Sweet potato, baked, peel not eaten, made with oil	92	75	1.4325	3.6675	14.7375	2.325	4.6125	21.075
P6	Lunch 1 (Menu: Low Microbial)	Sweet Potato Sticks	cup	36	0.5	73403021	Sweet potato, baked, peel not eaten, made with oil	92	75	1.4325	3.6675	14.7375	2.325	4.6125	21.075
P70	Lunch 1 (Menu: Low Microbial)	Sweet Potato Sticks	cup	-9	0.5	73403021	Sweet potato, baked, peel not eaten, made with oil	92	75	1.4325	3.6675	14.7375	2.325	4.6125	21.075
P61	Lunch 1 (Menu: Low Microbial)	Sweet Potato Sticks	cup	3	0.5	73403021	Sweet potato, baked, peel not eaten, made with oil	92	75	1.4325	3.6675	14.7375	2.325	4.6125	21.075
P44	Lunch 1 (Menu: Low Microbial)	Pasta, Penne	cup	2	0.5	56130000	Pasta, cooked	110	70	4.032	0.644	21.476	1.26	0.392	26.768
P44	Lunch 1 (Menu: Low Microbial)	Pasta, Penne	cup	17	0.5	56130000	Pasta, cooked	110	70	4.032	0.644	21.476	1.26	0.392	26.768
P44	Dinner 1 (Menu: Low Microbial)	Pasta, Penne	cup	18	0.5	56130000	Pasta, cooked	110	70	4.032	0.644	21.476	1.26	0.392	26.768
P44	Dinner 1 (Menu: Low Microbial)	Pasta, Penne	cup	20	0.5	56130000	Pasta, cooked	110	70	4.032	0.644	21.476	1.26	0.392	26.768
P62	Breakfast 1 (Menu: Low Microbial)	Cereal, Corn Pops	box	-9	1	57347000	Cereal (Kellogg's Corn Pops)	114	30	1.44	0.39	26.91	2.52	9.39	29.1
P62	Breakfast 1 (Menu: Low Microbial)	Cereal, Corn Pops	box	-8	1	57347000	Cereal (Kellogg's Corn Pops)	114	30	1.44	0.39	26.91	2.52	9.39	29.1
P18	Dinner 1 (Menu: Regular)	Special, Fillet of Sole - 1 Carb	serv	-8	1	26109120	Cod, baked or broiled, made with oil	176	140	26.152	5.852	0.14	0	0.056	33.908
P39	Dinner 1 (Menu: Low Microbial)	Bread,Multi-Grain(Includes Whole-Grain), slice large	each	-3	1	51601020	Bread, multigrain	95.4	36	4.8096	1.5228	15.6024	2.664	2.3004	22.7016
P64	Breakfast 1 (Menu: Low Microbial)	Cereal, Corn Pops	box	-4	1	57347000	Cereal (Kellogg's Corn Pops)	114	30	1.44	0.39	26.91	2.52	9.39	29.1
P26	Dinner 1 (Menu: Low Microbial)	Pasta, Penne	cup	24	0.5	56130000	Pasta, cooked	110	70	4.032	0.644	21.476	1.26	0.392	26.768
P67	Breakfast 1 (Menu: Low Microbial)	Cereal,RTE,Apple Cinnamon Hoops,Barbara's Bakery, 30g	each	-5	1	57103100	Cereal (General Mills Cheerios Apple Cinnamon)	115	30	2.49	1.827	23.97	2.19	10.26	29.313
P49	Dinner 1 (Menu: Low Microbial)	Special, Fillet of Sole - 1 Carb	serv	-3	1	26109120	Cod, baked or broiled, made with oil	176	140	26.152	5.852	0.14	0	0.056	33.908
P51	Lunch 1 (Menu: Low Microbial)	Pasta, Penne	cup	3	0.5	56130000	Pasta, cooked	110	70	4.032	0.644	21.476	1.26	0.392	26.768
P73	Breakfast 1 (Menu: Low Microbial)	Cereal, Corn Pops	box	-7	1	57347000	Cereal (Kellogg's Corn Pops)	114	30	1.44	0.39	26.91	2.52	9.39	29.1
P73	Breakfast 1 (Menu: Low Microbial)	Cereal, Corn Pops	box	-6	1	57347000	Cereal (Kellogg's Corn Pops)	114	30	1.44	0.39	26.91	2.52	9.39	29.1
P73	Breakfast 1 (Menu: Low Microbial)	Cereal, Corn Pops	box	-5	1	57347000	Cereal (Kellogg's Corn Pops)	114	30	1.44	0.39	26.91	2.52	9.39	29.1
P73	Breakfast 1 (Menu: Low Microbial)	Cereal, Corn Pops	box	-4	1	57347000	Cereal (Kellogg's Corn Pops)	114	30	1.44	0.39	26.91	2.52	9.39	29.1
P73	Dinner 1 (Menu: Low Microbial)	Pasta, Penne	cup	0	0.5	56130000	Pasta, cooked	110	70	4.032	0.644	21.476	1.26	0.392	26.768
P73	Breakfast 1 (Menu: Low Microbial)	Cereal, Corn Pops	box	1	1	57347000	Cereal (Kellogg's Corn Pops)	114	30	1.44	0.39	26.91	2.52	9.39	29.1
P73	Breakfast 1 (Menu: Low Microbial)	Cereal, Corn Pops	box	9	1	57347000	Cereal (Kellogg's Corn Pops)	114	30	1.44	0.39	26.91	2.52	9.39	29.1
P73	Breakfast 1 (Menu: Low Microbial)	Cereal, Corn Pops	box	10	1	57347000	Cereal (Kellogg's Corn Pops)	114	30	1.44	0.39	26.91	2.52	9.39	29.1
P73	Breakfast 1 (Menu: Low Microbial)	Cereal, Corn Pops	box	11	1	57347000	Cereal (Kellogg's Corn Pops)	114	30	1.44	0.39	26.91	2.52	9.39	29.1
P73	Dinner 1 (Menu: Low Microbial)	Cereal, Corn Pops	box	12	1	57347000	Cereal (Kellogg's Corn Pops)	114	30	1.44	0.39	26.91	2.52	9.39	29.1
P73	Breakfast 1 (Menu: Low Microbial)	Cereal, Corn Pops	box	14	1	57347000	Cereal (Kellogg's Corn Pops)	114	30	1.44	0.39	26.91	2.52	9.39	29.1
P77	Breakfast 1 (Menu: Low Microbial)	Cereal, Corn Pops	box	31	1	57347000	Cereal (Kellogg's Corn Pops)	114	30	1.44	0.39	26.91	2.52	9.39	29.1
P47	Dinner 1 (Menu: Low Microbial)	Pasta, Penne	cup	28	0.5	56130000	Pasta, cooked	110	70	4.032	0.644	21.476	1.26	0.392	26.768
P47	Breakfast 1 (Menu: Low Microbial)	Cereal, Corn Pops	box	30	1	57347000	Cereal (Kellogg's Corn Pops)	114	30	1.44	0.39	26.91	2.52	9.39	29.1
P1	Breakfast 1 (Menu: Low Microbial)	Cereal, Corn Pops	box	8	1	57347000	Cereal (Kellogg's Corn Pops)	114	30	1.44	0.39	26.91	2.52	9.39	29.1
P1	Breakfast 1 (Menu: Low Microbial)	Cereal, Corn Pops	box	9	1	57347000	Cereal (Kellogg's Corn Pops)	114	30	1.44	0.39	26.91	2.52	9.39	29.1
P20	Lunch 1 (Menu: Low Microbial)	14 Penne	oz	14	1	56130000	Pasta, cooked	44.55	28.35	1.63296	0.26082	8.69778	0.5103	0.15876	10.84104
P78	Breakfast 1 (Menu: Low Microbial)	Cereal, Corn Pops	box	-4	1	57347000	Cereal (Kellogg's Corn Pops)	114	30	1.44	0.39	26.91	2.52	9.39	29.1
P78	Breakfast 1 (Menu: Low Microbial)	Cereal, Corn Pops	box	-1	1	57347000	Cereal (Kellogg's Corn Pops)	114	30	1.44	0.39	26.91	2.52	9.39	29.1
P78	Breakfast 1 (Menu: Low Microbial)	Cereal, Corn Pops	box	7	1	57347000	Cereal (Kellogg's Corn Pops)	114	30	1.44	0.39	26.91	2.52	9.39	29.1
P78	Breakfast 1 (Menu: Low Microbial)	Cereal, Corn Pops	box	11	1	57347000	Cereal (Kellogg's Corn Pops)	114	30	1.44	0.39	26.91	2.52	9.39	29.1
P78	Breakfast 1 (Menu: Low Microbial)	Cereal, Corn Pops	box	15	1	57347000	Cereal (Kellogg's Corn Pops)	114	30	1.44	0.39	26.91	2.52	9.39	29.1
P48	Lunch 1 (Menu: zConsistent Carb - LowMic)	Lamb,Aus,Frsh,Comp Of Rtl Cuts,Ln&Fat,1/8"Fat,Ckd, 3 oz	oz	-3	1.5	23101010	Lamb chop, NS as to cut, cooked, lean and fat eaten	79.19999999999999	30	7.488	6.867000000000001	0	0	0	14.658
P80	Breakfast 1 (Menu: Low Microbial)	Cereal, Corn Pops	box	1	1	57347000	Cereal (Kellogg's Corn Pops)	114	30	1.44	0.39	26.91	2.52	9.39	29.1
P80	Breakfast 1 (Menu: Low Microbial)	Cereal, Corn Pops	box	13	1	57347000	Cereal (Kellogg's Corn Pops)	114	30	1.44	0.39	26.91	2.52	9.39	29.1
P86	Dinner 1 (Menu: Low Microbial)	Potato,Flesh,Baked,with Salt, potato(12cmx6cm dia)	each	5	0.75	71103125	Potato, boiled, from fresh, peel eaten, fat not added in cooking	118.5	127.5	3.1747499999999995	0.16575	26.86425	2.805	1.5044999999999995	32.39775
P44	Dinner 1 (Menu: Low Microbial)	Pasta, Penne	oz	14	1	56130000	Pasta, cooked	44.55	28.35	1.63296	0.26082	8.69778	0.5103	0.15876	10.84104
P80	Dinner 1 (Menu: Low Microbial)	Cereal, Corn Pops	each	2	1	57347000	Cereal (Kellogg's Corn Pops)	114	30	1.44	0.39	26.91	2.52	9.39	29.1
P53	Breakfast 1 (Menu: Low Microbial)	Cereal, Oatmeal	ounce	23	0.67	56203056	Oatmeal, regular or quick, made with water, fat not added in cooking	12.20941	19.028	0.4205188	0.2074052	2.1615808000000003	0.32347600000000004	0.0323476	2.8979644
P53	Breakfast 1 (Menu: Low Microbial)	Cereal, Oatmeal	ounce	25	0.67	56203056	Oatmeal, regular or quick, made with water, fat not added in cooking	12.20941	19.028	0.4205188	0.2074052	2.1615808000000003	0.32347600000000004	0.0323476	2.8979644
P82	Breakfast 1 (Menu: Low Microbial)	Cereal, Oatmeal	ounce	16	0.67	56203056	Oatmeal, regular or quick, made with water, fat not added in cooking	12.20941	19.028	0.4205188	0.2074052	2.1615808000000003	0.32347600000000004	0.0323476	2.8979644
P81	Dinner 1 (Menu: Low Microbial)	Beef,Flank,Steak,Ln&Fat,0"Fat,All Grds,Ckd,Brld, 3 oz	oz	26	2	21101120	Beef steak, broiled or baked, lean and fat eaten	97.2	40	10.824	5.376	0	0	0	16.744
P51	Dinner 1 (Menu: Low Microbial)	Pizza, Cheese	each	8	0.33	58106200	Pizza, cheese, from frozen, thin crust	277.86	105.6	12.57696	11.68992	30.4128	3.168	3.91776	57.01344
P36	Dinner 1 (Menu: Low Microbial)	Pizza, Cheese	each	-5	0.33	58106200	Pizza, cheese, from frozen, thin crust	277.86	105.6	12.57696	11.68992	30.4128	3.168	3.91776	57.01344
P86	Dinner 1 (Menu: Low Microbial)	Pizza, Cheese	each	16	0.33	58106200	Pizza, cheese, from frozen, thin crust	277.86	105.6	12.57696	11.68992	30.4128	3.168	3.91776	57.01344
P68	Breakfast 1 (Menu: Low Microbial)	2017 Eggs, Hard Boiled, Whole Egg - 2 Eggs (0) BR	egg	7	1.5	31103010	Egg, whole, boiled or poached	107.25	75	9.3525	7.08	0.54	0	0.27749999999999997	18.315
P53	Dinner 1 (Menu: Low Microbial)	Bread, Rye for Hot Sandwich	slice	3	1.33	51401010	Bread, rye	110.25700000000002	42.56	3.6176	1.4044800000000002	20.55648	2.4684800000000005	1.63856	26.68512
P43	Dinner 1 (Menu: Low Microbial)	Bread, Rye for Hot Sandwich	slice	6	1.33	51401010	Bread, rye	110.25700000000002	42.56	3.6176	1.4044800000000002	20.55648	2.4684800000000005	1.63856	26.68512
P26	Dinner 1 (Menu: Low Microbial)	Bread, Rye for Hot Sandwich	slice	-3	1.33	51401010	Bread, rye	110.25700000000002	42.56	3.6176	1.4044800000000002	20.55648	2.4684800000000005	1.63856	26.68512
P67	Lunch 1 (Menu: Low Microbial)	Sorbet,Mango,Blue Bunny, Cup	cup	5	0.5	63430100	Sorbet, fruit, noncitrus flavor	110	100	1.2	0.1	20.2	1	17.48	21.7
P67	Dinner 1 (Menu: Low Microbial)	14 Toppings, Syrup, Maple	oz	36	1	91301060	Maple syrup	104.357	39.38	0.015752	0.023628	26.400352	0	23.809148	26.624818
P49	Breakfast 1 (Menu: Low Microbial)	Sorbet,Mango,Blue Bunny, Cup	cup	0	0.5	63430100	Sorbet, fruit, noncitrus flavor	110	100	1.2	0.1	20.2	1	17.48	21.7
P51	Dinner 1 (Menu: Low Microbial)	Sour Cream Packet	pkt	13	2	12310100	Sour cream	118.8	60	1.464	11.61	2.778	0	2.046	16.158
P54	Dinner 1 (Menu: Low Microbial)	14 Tuna Salad	oz	-2	1.5	27450060	Tuna salad, made with mayonnaise	86.0625	44.625	4.614225	7.077525	1.2361125	0.1785	0.9237375	13.69095
P74	Dinner 1 (Menu: Low Microbial)	French Dressing	pkt	-7	2	83104000	French or Catalina dressing	368	88	0.6776	39.4328	13.7104	0	14.036	55.8272
P74	Dinner 1 (Menu: Low Microbial)	French Dressing	pkt	-6	2	83104000	French or Catalina dressing	368	88	0.6776	39.4328	13.7104	0	14.036	55.8272
P47	Dinner 1 (Menu: Low Microbial)	Spaghetti,Cooked,Enriched,with Added Salt, cup	cup	24	0.5	56130000	Pasta, cooked	110	70	4.032	0.644	21.476	1.26	0.392	26.768
P22	Dinner 1 (Menu: Low Microbial)	Rice,Brown,Medium-Grain,Cooked, cup	cup	-9	0.5	56205012	Rice, brown, cooked, fat added in cooking, made with oil	134.5	98	2.6068	3.1458	24.3726	1.568	0.2254	31.0366
P20	Dinner 1 (Menu: Low Microbial)	Cheese,Asiago,Auricchio, *STANDARD VOLUME*	oz	-9	1	14108010	Cheese, Parmesan, dry grated	119.097	28.4	8.07128	7.90656	3.95044	0	0.01988	21.9674
P75	Breakfast 1 (Menu: Low Microbial)	2017 Bread, Dinner Roll - Not For Sandwich	each	-2	1	51150000	Roll, white, soft	78.1	28	2.7356	1.0948	14.0336	0.504	2.0384	18.3848
P84	Dinner 1 (Menu: Low Microbial)	Cheese,Asiago,Auricchio, *STANDARD VOLUME*	oz	-5	1	14108010	Cheese, Parmesan, dry grated	119.097	28.4	8.07128	7.90656	3.95044	0	0.01988	21.9674
P27	Dinner 1 (Menu: Low Microbial)	2017 Bread, Dinner Roll - Not For Sandwich	each	-4	1	51150000	Roll, white, soft	78.1	28	2.7356	1.0948	14.0336	0.504	2.0384	18.3848
P27	Lunch 1 (Menu: Low Microbial)	2017 Bread, Dinner Roll - Not For Sandwich	each	-2	1	51150000	Roll, white, soft	78.1	28	2.7356	1.0948	14.0336	0.504	2.0384	18.3848
P27	Dinner 1 (Menu: Low Microbial)	Cheese,Asiago,Auricchio, *STANDARD VOLUME*	oz	-2	1	14108010	Cheese, Parmesan, dry grated	119.097	28.4	8.07128	7.90656	3.95044	0	0.01988	21.9674
P27	Dinner 1 (Menu: Low Microbial)	Cheese,Asiago,Auricchio, *STANDARD VOLUME*	oz	-1	1	14108010	Cheese, Parmesan, dry grated	119.097	28.4	8.07128	7.90656	3.95044	0	0.01988	21.9674
P89	Breakfast 1 (Menu: Low Microbial)	2017 Bread, Dinner Roll - Not For Sandwich	each	12	1	51150000	Roll, white, soft	78.1	28	2.7356	1.0948	14.0336	0.504	2.0384	18.3848
P11	Dinner 1 (Menu: Low Microbial)	2017 Bread, Whole Wheat Bun (2)	each	-1	1	51320560	Roll, whole wheat, hamburger bun	140	52	6.4376	2.2776	23.3636	3.172	3.0784	33.3216
P11	Lunch 1 (Menu: Low Microbial)	2017 Bread, Whole Wheat Bun (2)	each	2	1	51320560	Roll, whole wheat, hamburger bun	140	52	6.4376	2.2776	23.3636	3.172	3.0784	33.3216
P11	Lunch 1 (Menu: Low Microbial)	2017 Bread, Whole Wheat Bun (2)	each	4	1	51320560	Roll, whole wheat, hamburger bun	140	52	6.4376	2.2776	23.3636	3.172	3.0784	33.3216
P11	Lunch 1 (Menu: Low Microbial)	2017 Bread, Whole Wheat Bun (2)	each	7	1	51320560	Roll, whole wheat, hamburger bun	140	52	6.4376	2.2776	23.3636	3.172	3.0784	33.3216
P11	Dinner 1 (Menu: Low Microbial)	2017 Bread, Whole Wheat Bun (2)	each	9	1	51320560	Roll, whole wheat, hamburger bun	140	52	6.4376	2.2776	23.3636	3.172	3.0784	33.3216
P11	Lunch 1 (Menu: Low Microbial)	2017 Bread, Whole Wheat Bun (2)	each	15	1	51320560	Roll, whole wheat, hamburger bun	140	52	6.4376	2.2776	23.3636	3.172	3.0784	33.3216
P66	Lunch 1 (Menu: Low Microbial)	2017 Bread, Dinner Roll - Not For Sandwich	each	-1	1	51150000	Roll, white, soft	78.1	28	2.7356	1.0948	14.0336	0.504	2.0384	18.3848
P82	Lunch 1 (Menu: Low Microbial)	2017 Bread, Dinner Roll - Not For Sandwich	each	-8	1	51150000	Roll, white, soft	78.1	28	2.7356	1.0948	14.0336	0.504	2.0384	18.3848
P25	Lunch 1 (Menu: Low Microbial)	Sour Cream Packet	pkt	-3	2	12310100	Sour cream	118.8	60	1.464	11.61	2.778	0	2.046	16.158
P2	Dinner 1 (Menu: TVR - Low Microbial)	2017 Dessert, Ice Cream, Vanilla (1)	ind	5	0.5	13110100	Ice cream, regular, flavors other than chocolate	110	53.226	1.86291	5.85486	12.561336	0.372582	11.2945572	20.75814
P83	Dinner 1 (Menu: Low Microbial)	2017 Bread, Dinner Roll - Not For Sandwich	each	-1	1	51150000	Roll, white, soft	78.1	28	2.7356	1.0948	14.0336	0.504	2.0384	18.3848
P83	Lunch 1 (Menu: TVR - Low Microbial)	2017 Bread, Dinner Roll - Not For Sandwich	each	2	1	51150000	Roll, white, soft	78.1	28	2.7356	1.0948	14.0336	0.504	2.0384	18.3848
P83	Dinner 1 (Menu: TVR - Low Microbial)	2017 Bread, Dinner Roll - Not For Sandwich	each	6	1	51150000	Roll, white, soft	78.1	28	2.7356	1.0948	14.0336	0.504	2.0384	18.3848
P83	Dinner 1 (Menu: TVR - Low Microbial)	2017 Bread, Whole Wheat Bun (1.5)	each	7	1	51320560	Roll, whole wheat, hamburger bun	140	52	6.4376	2.2776	23.3636	3.172	3.0784	33.3216
P83	Dinner 1 (Menu: TVR - Low Microbial)	2017 Bread, Whole Wheat Bun (1.5)	each	10	1	51320560	Roll, whole wheat, hamburger bun	140	52	6.4376	2.2776	23.3636	3.172	3.0784	33.3216
P83	Dinner 1 (Menu: TVR - Low Microbial)	2017 Bread, Dinner Roll - Not For Sandwich	each	17	1	51150000	Roll, white, soft	78.1	28	2.7356	1.0948	14.0336	0.504	2.0384	18.3848
P83	Dinner 1 (Menu: TVR - Low Microbial)	2017 Bread, Whole Wheat Bun (1.5)	each	20	1	51320560	Roll, whole wheat, hamburger bun	140	52	6.4376	2.2776	23.3636	3.172	3.0784	33.3216
P53	Dinner 1 (Menu: Low Microbial)	Cake, Pound	square	34	0.5	53116020	Cake, pound, with icing or filling	203	57.5	2.06425	9.0965	36.0985	0.23	26.749	48.0585
P60	Dinner 2 (Menu: Low Microbial)	Cake, Pound	square	-4	0.5	53116020	Cake, pound, with icing or filling	203	57.5	2.06425	9.0965	36.0985	0.23	26.749	48.0585
P63	Dinner 1 (Menu: Low Microbial)	Cake, Pound	square	-9	0.5	53116020	Cake, pound, with icing or filling	203	57.5	2.06425	9.0965	36.0985	0.23	26.749	48.0585
P41	Lunch 1 (Menu: Low Microbial)	Cake, Pound	square	12	0.5	53116020	Cake, pound, with icing or filling	203	57.5	2.06425	9.0965	36.0985	0.23	26.749	48.0585
P67	Dinner 2 (Menu: Low Microbial)	Cake, Pound	square	34	0.5	53116020	Cake, pound, with icing or filling	203	57.5	2.06425	9.0965	36.0985	0.23	26.749	48.0585
P67	Dinner 1 (Menu: Low Microbial)	Cake, Pound	square	41	0.5	53116020	Cake, pound, with icing or filling	203	57.5	2.06425	9.0965	36.0985	0.23	26.749	48.0585
P40	Dinner 1 (Menu: Low Microbial)	Cake, Pound	square	-7	0.5	53116020	Cake, pound, with icing or filling	203	57.5	2.06425	9.0965	36.0985	0.23	26.749	48.0585
P20	Dinner 1 (Menu: Low Microbial)	Cake, Pound	square	17	0.5	53116020	Cake, pound, with icing or filling	203	57.5	2.06425	9.0965	36.0985	0.23	26.749	48.0585
P79	Lunch 1 (Menu: Low Microbial)	Soup, Chicken Rice	fl	-8	8	58404030	Chicken or turkey rice soup, home recipe	143	231	12.0582	4.6431	13.0746	0.693	1.9404	32.0859
P79	Lunch 1 (Menu: Consistent Carb - Low Mic)	Soup, Chicken Rice	fl	3	8	58404030	Chicken or turkey rice soup, home recipe	143	231	12.0582	4.6431	13.0746	0.693	1.9404	32.0859
P75	Lunch 1 (Menu: Low Microbial)	Cake, Pound	square	17	0.5	53116020	Cake, pound, with icing or filling	203	57.5	2.06425	9.0965	36.0985	0.23	26.749	48.0585
P75	Dinner 1 (Menu: Low Microbial)	Cake, Pound	square	23	0.5	53116020	Cake, pound, with icing or filling	203	57.5	2.06425	9.0965	36.0985	0.23	26.749	48.0585
P71	Dinner 1 (Menu: Low Microbial)	Soup, Chicken Rice	fl	5	8	58404030	Chicken or turkey rice soup, home recipe	143	231	12.0582	4.6431	13.0746	0.693	1.9404	32.0859
P81	Lunch 1 (Menu: Low Microbial)	Salad, Caesar	each	-4	1	72116150	Caesar salad, with romaine, no dressing	120	158	7.5366	5.3878	9.48	3.16	2.054	24.3162
P81	Dinner 1 (Menu: Low Microbial)	Soup, Chicken Rice	fl	4	8	58404030	Chicken or turkey rice soup, home recipe	143	231	12.0582	4.6431	13.0746	0.693	1.9404	32.0859
P25	Dinner 1 (Menu: Low Microbial)	Salad, Caesar	each	-4	1	72116150	Caesar salad, with romaine, no dressing	120	158	7.5366	5.3878	9.48	3.16	2.054	24.3162
P25	Dinner 1 (Menu: Low Microbial)	Salad, Caesar	each	-2	1	72116150	Caesar salad, with romaine, no dressing	120	158	7.5366	5.3878	9.48	3.16	2.054	24.3162
P83	Dinner 2 (Menu: Low Microbial)	Salad, Caesar	each	-3	1	72116150	Caesar salad, with romaine, no dressing	120	158	7.5366	5.3878	9.48	3.16	2.054	24.3162
P83	Dinner 1 (Menu: Low Microbial)	Salad, Caesar	each	-2	1	72116150	Caesar salad, with romaine, no dressing	120	158	7.5366	5.3878	9.48	3.16	2.054	24.3162
P14	Lunch 1 (Menu: Low Microbial)	2017 Salad, Tri-Color Pasta (1.5)	ounce	-6	4	58148112	Macaroni or pasta salad, made with mayonnaise-type salad dressing	250.704	113.4	4.96692	4.54734	30.14172	1.5876	3.71952	40.52916
P104	Lunch 1 (Menu: Low Microbial)	2017 Bread, Dinner Roll (1.5) LU	each	0	1	51150000	Roll, white, soft	78.1	28	2.7356	1.0948	14.0336	0.504	2.0384	18.3848
P104	Lunch 1 (Menu: Low Microbial)	2017 Salad, Tri-Color Pasta (1.5)	ounce	1	4	58148112	Macaroni or pasta salad, made with mayonnaise-type salad dressing	250.704	113.4	4.96692	4.54734	30.14172	1.5876	3.71952	40.52916
P104	Lunch 1 (Menu: Low Microbial)	2017 Bread, Dinner Roll (1.5) LU	each	2	1	51150000	Roll, white, soft	78.1	28	2.7356	1.0948	14.0336	0.504	2.0384	18.3848
P105	Dinner 1 (Menu: Low Microbial)	2017 Bread, Dinner Roll (1.5) LU	each	-5	1	51150000	Roll, white, soft	78.1	28	2.7356	1.0948	14.0336	0.504	2.0384	18.3848
P105	Dinner 1 (Menu: Low Microbial)	2017 Bread, Dinner Roll (1.5) LU	each	2	1	51150000	Roll, white, soft	78.1	28	2.7356	1.0948	14.0336	0.504	2.0384	18.3848
P105	Dinner 1 (Menu: Low Microbial)	2017 Bread, Dinner Roll (1.5) LU	each	5	1	51150000	Roll, white, soft	78.1	28	2.7356	1.0948	14.0336	0.504	2.0384	18.3848
P105	Dinner 1 (Menu: Low Microbial)	2017 Bread, Dinner Roll (1.5) LU	each	6	1	51150000	Roll, white, soft	78.1	28	2.7356	1.0948	14.0336	0.504	2.0384	18.3848
P105	Dinner 1 (Menu: Low Microbial)	2017 Bread, Dinner Roll (1.5) LU	each	10	1	51150000	Roll, white, soft	78.1	28	2.7356	1.0948	14.0336	0.504	2.0384	18.3848
P102	Lunch 1 (Menu: Low Microbial)	2017 Salad, Tri-Color Pasta (1.5)	ounce	1	4	58148112	Macaroni or pasta salad, made with mayonnaise-type salad dressing	250.704	113.4	4.96692	4.54734	30.14172	1.5876	3.71952	40.52916
P102	Dinner 1 (Menu: Low Microbial)	2017 Salad, Tri-Color Pasta (1.5)	ounce	12	4	58148112	Macaroni or pasta salad, made with mayonnaise-type salad dressing	250.704	113.4	4.96692	4.54734	30.14172	1.5876	3.71952	40.52916
P110	Lunch 1 (Menu: Low Microbial)	2017 Bread, Dinner Roll (1.5) LU	each	8	1	51150000	Roll, white, soft	78.1	28	2.7356	1.0948	14.0336	0.504	2.0384	18.3848
P109	Lunch 1 (Menu: Low Microbial)	2017 Salad, Tri-Color Pasta (1.5)	ounce	-6	4	58148112	Macaroni or pasta salad, made with mayonnaise-type salad dressing	250.704	113.4	4.96692	4.54734	30.14172	1.5876	3.71952	40.52916
P109	Dinner 1 (Menu: Low Microbial)	2017 Dessert, Ice Cream, Strawberry (1)	ind	5	0.5	13110100	Ice cream, regular, flavors other than chocolate	110	53.226	1.86291	5.85486	12.561336	0.372582	11.2945572	20.75814
P108	Lunch 1 (Menu: Low Microbial)	2017 Bread, Dinner Roll - Not For Sandwich (1.5)	each	-2	1	51150000	Roll, white, soft	78.1	28	2.7356	1.0948	14.0336	0.504	2.0384	18.3848
P108	Dinner 1 (Menu: Low Microbial)	2017 Bread, Dinner Roll - Not For Sandwich (1.5)	each	-2	1	51150000	Roll, white, soft	78.1	28	2.7356	1.0948	14.0336	0.504	2.0384	18.3848
P108	Lunch 1 (Menu: Low Microbial)	Ravioli,Cheese,Jumbo,Round,Bernardi	oz	1	2	58131510	Ravioli, cheese-filled, no sauce	98.162	56.7	4.74012	3.77055	11.52711	0.3969	0.13608	21.27384
P108	Dinner 1 (Menu: Low Microbial)	2017 Dessert, Ice Cream, Strawberry (1)	ind	9	0.5	13110100	Ice cream, regular, flavors other than chocolate	110	53.226	1.86291	5.85486	12.561336	0.372582	11.2945572	20.75814
P108	Dinner 1 (Menu: Low Microbial)	2017 Dessert, Ice Cream, Vanilla (1)	ind	10	0.5	13110100	Ice cream, regular, flavors other than chocolate	110	53.226	1.86291	5.85486	12.561336	0.372582	11.2945572	20.75814
P108	Dinner 1 (Menu: Low Microbial)	2017 Dessert, Ice Cream, Strawberry (1)	ind	10	0.5	13110100	Ice cream, regular, flavors other than chocolate	110	53.226	1.86291	5.85486	12.561336	0.372582	11.2945572	20.75814
P108	Dinner 1 (Menu: Low Microbial)	2017 Bread, Dinner Roll - Not For Sandwich (1.5)	each	19	1	51150000	Roll, white, soft	78.1	28	2.7356	1.0948	14.0336	0.504	2.0384	18.3848
P108	Lunch 1 (Menu: Low Microbial)	2017 Bread, Dinner Roll - Not For Sandwich (1.5)	each	20	1	51150000	Roll, white, soft	78.1	28	2.7356	1.0948	14.0336	0.504	2.0384	18.3848
P99	Dinner 1 (Menu: Low Microbial)	2017 Salad, Tri-Color Pasta (1.5)	ounce	20	4	58148112	Macaroni or pasta salad, made with mayonnaise-type salad dressing	250.704	113.4	4.96692	4.54734	30.14172	1.5876	3.71952	40.52916
P116	Lunch 1 (Menu: Low Microbial)	2017 Bread, Dinner Roll - Not For Sandwich (1.5)	each	-3	1	51150000	Roll, white, soft	78.1	28	2.7356	1.0948	14.0336	0.504	2.0384	18.3848
P103	Lunch 1 (Menu: Low Microbial)	2017 Dessert, Ice Cream, Vanilla (1)	ind	23	0.5	13110100	Ice cream, regular, flavors other than chocolate	110	53.226	1.86291	5.85486	12.561336	0.372582	11.2945572	20.75814
P117	Lunch 1 (Menu: Low Microbial)	2017 Bread, Dinner Roll - Not For Sandwich (1.5)	each	-3	1	51150000	Roll, white, soft	78.1	28	2.7356	1.0948	14.0336	0.504	2.0384	18.3848
P114	Dinner 1 (Menu: Low Microbial)	2017 Dessert, Ice Cream, Vanilla (1)	ind	-1	0.5	13110100	Ice cream, regular, flavors other than chocolate	110	53.226	1.86291	5.85486	12.561336	0.372582	11.2945572	20.75814
P104	Dinner 1 (Menu: Low Microbial)	Easter, Wild Rice Pilaf (1)	ounce	9	1.5	58162310	Rice pilaf	58.2135	42.525000000000006	1.3990725	1.25874	10.248525	0.1701	0.20412	13.4591625
P41	Lunch 1 (Menu: Low Microbial)	Bread,White,Commercially Prepared,Toasted	oz	9	1.33	51101000	Bread, white	99.484	37.24	3.2957400000000003	1.240092	18.404008	1.0054800000000002	2.111508	23.677192
P79	Breakfast 1 (Menu: Consistent Carb - 3-4-4)	Milk, Whole, 4 oz - 1/2 Carb	each	-2	0.75	11111000	Milk, whole	55.8	91.5	2.88225	2.97375	4.3919999999999995	0	4.620749999999999	10.86105
P79	Breakfast 1 (Menu: Consistent Carb - 3-4-4)	Milk, Whole, 4 oz - 1/2 Carb	each	-1	0.75	11111000	Milk, whole	55.8	91.5	2.88225	2.97375	4.3919999999999995	0	4.620749999999999	10.86105
P79	Breakfast 1 (Menu: Consistent Carb - Low Mic)	Milk, Whole, 4 oz - 1/2 Carb	each	0	0.75	11111000	Milk, whole	55.8	91.5	2.88225	2.97375	4.3919999999999995	0	4.620749999999999	10.86105
P79	Breakfast 1 (Menu: Consistent Carb - Low Mic)	Milk, Whole, 4 oz - 1/2 Carb	each	1	0.75	11111000	Milk, whole	55.8	91.5	2.88225	2.97375	4.3919999999999995	0	4.620749999999999	10.86105
P63	Breakfast 1 (Menu: Low Microbial)	Blue Muffin	each	-3	0.33	52302010	Muffin, fruit	161.04000000000002	42.9	1.92621	6.89403	22.737	0.4719	13.50063	32.19216
P20	Breakfast 1 (Menu: Low Microbial)	Blue Muffin	each	6	0.33	52302010	Muffin, fruit	161.04000000000002	42.9	1.92621	6.89403	22.737	0.4719	13.50063	32.19216
P62	Dinner 1 (Menu: Low Microbial)	Silk Light Chocolate,Soymilk, cup	oz	0	8	11321100	Soy milk, light, chocolate	95.2	244	5.124	1.5616	20.1056	1.708	17.3972	28.3528
P58	Lunch 1 (Menu: Low Microbial)	Salad,Fresh,Coleslaw Kit,w/Dressing, Cup	oz	-2	3	75141030	Cabbage salad or coleslaw, made with creamy dressing	96.261	85.05000000000001	1.063125	8.36892	5.349645	1.6159499999999998	3.14685	15.85332
P77	Lunch 1 (Menu: Low Microbial)	Potato Salad	ounce	32	3	71602010	Potato salad, German style	91.854	85.05000000000001	2.07522	2.7216	13.9482	1.3608	1.063125	20.0718
P42	Dinner 1 (Menu: Ped Low Microbial)	CHEESE RAVIOLI	ounce	7	3	58131510	Ravioli, cheese-filled, no sauce	147.243	85.05000000000001	7.11018	5.655825	17.290665	0.5953499999999999	0.20412	31.91076
P42	Dinner 1 (Menu: Low Microbial)	CHEESE RAVIOLI	ounce	25	3	58131510	Ravioli, cheese-filled, no sauce	147.243	85.05000000000001	7.11018	5.655825	17.290665	0.5953499999999999	0.20412	31.91076
P47	Dinner 1 (Menu: Low Microbial)	CHEESE RAVIOLI	ounce	26	3	58131510	Ravioli, cheese-filled, no sauce	147.243	85.05000000000001	7.11018	5.655825	17.290665	0.5953499999999999	0.20412	31.91076
P81	Dinner 1 (Menu: Low Microbial)	Cheese Ravioli - 1 carb	ounce	11	3	58131510	Ravioli, cheese-filled, no sauce	147.243	85.05000000000001	7.11018	5.655825	17.290665	0.5953499999999999	0.20412	31.91076
P25	Breakfast 1 (Menu: TVR - Low Microbial)	2017 Eggs, Poached, Whole Eggs - 2 Eggs (0) BR	egg	11	1.5	31103010	Egg, whole, boiled or poached	107.25	75	9.3525	7.08	0.54	0	0.27749999999999997	18.315
P83	Dinner 1 (Menu: TVR - Low Microbial)	2017 Pudding, Vanilla (2)	each	20	0.75	13230110	Pudding, ready-to-eat, flavors other than chocolate	107.25	82.5	1.19625	3.1185	18.645	0	14.00025	23.3805
P29	Dinner 1 (Menu: Low Microbial)	Corn Kernels - 1 Carb	oz	10	4	75216024	Corn, cooked, NS as to form, NS as to color, made with oil	100.06	113.4	2.80098	3.77622	21.17178	2.6082	3.36798	28.90566
P29	Dinner 1 (Menu: Low Microbial)	Corn Kernels - 1 Carb	oz	12	4	75216024	Corn, cooked, NS as to form, NS as to color, made with oil	100.06	113.4	2.80098	3.77622	21.17178	2.6082	3.36798	28.90566
P68	Dinner 1 (Menu: Low Microbial)	2017 Seafood, Mediterranean Salmon (.5)	each	9	0.25	26137120	Salmon, baked or broiled, made with oil	96	35	8.778	3.171	0.035	0	0.014	12.089
P68	Dinner 1 (Menu: Low Microbial)	2017 Filler, Tuna Salad for Cold	ounce	11	3	27450060	Tuna salad, made with mayonnaise	172.125	89.25	9.22845	14.15505	2.472225	0.357	1.847475	27.3819
P106	Lunch 1 (Menu: Low Microbial)	2017 Filler, Tuna Salad for Cold	ounce	10	3	27450060	Tuna salad, made with mayonnaise	172.125	89.25	9.22845	14.15505	2.472225	0.357	1.847475	27.3819
P10	Dinner 1 (Menu: Low Microbial)	2017 Seafood, Mediterranean Salmon (.5)	each	17	0.25	26137120	Salmon, baked or broiled, made with oil	96	35	8.778	3.171	0.035	0	0.014	12.089
P19	Dinner 1 (Menu: Low Microbial)	2017 Cheese, American for Cold	ounce	7	1	14410110	Cheese, American	99.2	28.35	4.561515	6.53751	2.508975	0	1.76904	15.572655
P120	Lunch 1 (Menu: Low Microbial)	2017 LM Filler, Tuna Salad for Cold	ounce	10	3	27450060	Tuna salad, made with mayonnaise	172.125	89.25	9.22845	14.15505	2.472225	0.357	1.847475	27.3819
P116	Dinner 1 (Menu: Low Microbial)	2017 Seafood, Mediterranean Salmon (.5)	each	-2	0.25	26137120	Salmon, baked or broiled, made with oil	96	35	8.778	3.171	0.035	0	0.014	12.089
P62	Breakfast 1 (Menu: Low Microbial)	Omelet	oz	-9	2.8	32130010	Egg omelet or scrambled egg, made with oil	152.98639999999995	79.38	8.858808	11.07351	1.4367780000000001	0	1.254204	22.686804
P41	Dinner 1 (Menu: Low Microbial)	Jello, Cherry (1 carb)	each	12	1.33	91501010	Gelatin dessert	75.81	126.35	1.54147	0	17.929065	0	17.044615	19.723235
P13	Lunch 1 (Menu: Low Microbial)	Soft Roll for Hot Sandwich	each	15	0.67	51150000	Roll, white, soft	52.327	18.76	1.832852	0.7335160000000001	9.402512	0.33768000000000004	1.3657280000000005	12.317816
P49	Lunch 1 (Menu: Low Microbial)	Soft Roll for Hot Sandwich	each	-9	0.67	51150000	Roll, white, soft	52.327	18.76	1.832852	0.7335160000000001	9.402512	0.33768000000000004	1.3657280000000005	12.317816
P75	Lunch 1 (Menu: Low Microbial)	French Fries	serv	-6	0.67	71401031	Potato, french fries, restaurant	213.06	73.7	2.57213	10.34748	27.416400000000003	2.8743000000000003	0.20636	41.86897
P75	Lunch 1 (Menu: Low Microbial)	French Fries	serv	23	0.67	71401031	Potato, french fries, restaurant	213.06	73.7	2.57213	10.34748	27.416400000000003	2.8743000000000003	0.20636	41.86897
P75	Dinner 1 (Menu: Low Microbial)	French Fries	serv	24	0.67	71401031	Potato, french fries, restaurant	213.06	73.7	2.57213	10.34748	27.416400000000003	2.8743000000000003	0.20636	41.86897
P71	Dinner 1 (Menu: Low Microbial)	French Fries	serv	15	0.67	71401031	Potato, french fries, restaurant	213.06	73.7	2.57213	10.34748	27.416400000000003	2.8743000000000003	0.20636	41.86897
P53	Dinner 1 (Menu: Low Microbial)	Soup, Italian Wedding - 1 Carb	each	27	0.5	28315160	Italian Wedding Soup	85.5	122	6.0146	3.2208	7.808	0.976	1.891	18.666
P13	Lunch 1 (Menu: Low Microbial)	Stouffer's,Chicken Parmigiana,Frz,Bulk	oz	-4	3	27146300	Chicken or turkey parmigiana	148.17000000000002	85.05000000000001	13.659029999999998	7.186725	6.812505	0.6804	1.3608	29.39328
P67	Breakfast 1 (Menu: Low Microbial)	Protein Supp,Milk Bsd,Muscle Milk Lt,Pdr, 2 scoop	oz	-5	1	95202000	Nutritional powder mix (Muscle Milk)	144	35	15.9985	5.999	6.475	2.485	1.9985	29.75
P67	Lunch 1 (Menu: Low Microbial)	Protein Supp,Milk Bsd,Muscle Milk Lt,Pdr, 2 scoop	oz	-5	1	95202000	Nutritional powder mix (Muscle Milk)	144	35	15.9985	5.999	6.475	2.485	1.9985	29.75
P67	Breakfast 1 (Menu: Low Microbial)	Protein Supp,Milk Bsd,Muscle Milk Lt,Pdr, 2 scoop	oz	-3	1	95202000	Nutritional powder mix (Muscle Milk)	144	35	15.9985	5.999	6.475	2.485	1.9985	29.75
P54	Lunch 1 (Menu: Low Microbial)	Crustaceans,Shrimp,Untreated,Cooked	oz	9	4	26319120	Shrimp, baked or broiled, made with oil	146.664	113.4	18.41616	5.43186	1.33812	0	0.03402	28.05516
P54	Dinner 1 (Menu: Low Microbial)	Crustaceans,Shrimp,Untreated,Cooked	oz	9	4	26319120	Shrimp, baked or broiled, made with oil	146.664	113.4	18.41616	5.43186	1.33812	0	0.03402	28.05516
P54	Lunch 1 (Menu: Low Microbial)	Crustaceans,Shrimp,Untreated,Cooked	oz	10	4	26319120	Shrimp, baked or broiled, made with oil	146.664	113.4	18.41616	5.43186	1.33812	0	0.03402	28.05516
P54	Dinner 1 (Menu: Low Microbial)	Crustaceans,Shrimp,Untreated,Cooked	oz	10	4	26319120	Shrimp, baked or broiled, made with oil	146.664	113.4	18.41616	5.43186	1.33812	0	0.03402	28.05516
P54	Lunch 1 (Menu: Low Microbial)	Crustaceans,Shrimp,Untreated,Cooked	oz	12	4	26319120	Shrimp, baked or broiled, made with oil	146.664	113.4	18.41616	5.43186	1.33812	0	0.03402	28.05516
P54	Lunch 1 (Menu: Low Microbial)	Crustaceans,Shrimp,Untreated,Cooked	oz	13	4	26319120	Shrimp, baked or broiled, made with oil	146.664	113.4	18.41616	5.43186	1.33812	0	0.03402	28.05516
P54	Dinner 1 (Menu: Low Microbial)	Crustaceans,Shrimp,Untreated,Cooked	oz	15	4	26319120	Shrimp, baked or broiled, made with oil	146.664	113.4	18.41616	5.43186	1.33812	0	0.03402	28.05516
P54	Lunch 1 (Menu: Low Microbial)	Crustaceans,Shrimp,Untreated,Cooked	oz	17	4	26319120	Shrimp, baked or broiled, made with oil	146.664	113.4	18.41616	5.43186	1.33812	0	0.03402	28.05516
P54	Dinner 1 (Menu: Low Microbial)	Crustaceans,Shrimp,Untreated,Cooked	oz	23	4	26319120	Shrimp, baked or broiled, made with oil	146.664	113.4	18.41616	5.43186	1.33812	0	0.03402	28.05516
P69	Lunch 1 (Menu: Low Microbial)	Cheese,Colby, oz	oz	16	1	14104200	Cheese, Colby	112	28.35	6.73596	9.103185	0.728595	0	0.14742	17.5203
P69	Dinner 1 (Menu: Low Microbial)	Cheese,Colby, oz	oz	17	1	14104200	Cheese, Colby	112	28.35	6.73596	9.103185	0.728595	0	0.14742	17.5203
P73	Dinner 1 (Menu: Low Microbial)	Bun,Hamburger,Natural Grain,Bimbo, Each	each	-5	0.66	51320560	Roll, whole wheat, hamburger bun	92.4	34.32	4.248816	1.503216	15.419976000000002	2.0935200000000003	2.031744	21.992256
P42	Lunch 1 (Menu: Low Microbial)	Potato,Flesh,Baked, 110g	g	24	120	71103125	Potato, boiled, from fresh, peel eaten, fat not added in cooking	111.48	120	2.988	0.156	25.284	2.6399999999999997	1.416	30.491999999999997
P42	Lunch 1 (Menu: Low Microbial)	Potato,Flesh,Baked, 110g	g	25	120	71103125	Potato, boiled, from fresh, peel eaten, fat not added in cooking	111.48	120	2.988	0.156	25.284	2.6399999999999997	1.416	30.491999999999997
P20	Dinner 1 (Menu: Low Microbial)	Crustaceans,Shrimp,Untreated,Cooked	oz	-3	4	26319120	Shrimp, baked or broiled, made with oil	146.664	113.4	18.41616	5.43186	1.33812	0	0.03402	28.05516
P20	Lunch 1 (Menu: Low Microbial)	Crustaceans,Shrimp,Untreated,Cooked	oz	-1	4	26319120	Shrimp, baked or broiled, made with oil	146.664	113.4	18.41616	5.43186	1.33812	0	0.03402	28.05516
P20	Lunch 1 (Menu: Low Microbial)	Crustaceans,Shrimp,Untreated,Cooked	oz	16	4	26319120	Shrimp, baked or broiled, made with oil	146.664	113.4	18.41616	5.43186	1.33812	0	0.03402	28.05516
P78	Lunch 1 (Menu: Low Microbial)	Soup, Italian Wedding - 1 Carb	each	13	0.5	28315160	Italian Wedding Soup	85.5	122	6.0146	3.2208	7.808	0.976	1.891	18.666
P86	Dinner 1 (Menu: Low Microbial)	Soup,Italian Wedding w/Mtbl,Ht/Serv,Ktl Cuis, Cup	oz	7	5	28315160	Italian Wedding Soup	106.875	152.5	7.51825	4.026	9.76	1.22	2.36375	23.3325
P2	Breakfast 1 (Menu: TVR - Low Microbial)	2017 Sides, Skillet Potatoes (2)	ounce	-4	2	71104070	Potato, roasted, from fresh, peel eaten, made with oil	74.418	56.7	1.34379	2.76129	11.37969	1.1907	0.63504	16.41465
P2	Lunch 1 (Menu: TVR - Low Microbial)	2017 Soup, Chicken Noodle 3 Fl oz (.5)	each	1	1	58403040	Chicken or turkey noodle soup, home recipe	147	241	13.3996	5.302	11.8813	0.964	2.2413	33.0411
P2	Dinner 1 (Menu: TVR - Low Microbial)	2017 Soup, Chicken Noodle 3 Fl oz (.5)	each	6	1	58403040	Chicken or turkey noodle soup, home recipe	147	241	13.3996	5.302	11.8813	0.964	2.2413	33.0411
P2	Dinner 1 (Menu: TVR - Low Microbial)	2017 Soup, Chicken Noodle 3 Fl oz (.5)	each	11	1	58403040	Chicken or turkey noodle soup, home recipe	147	241	13.3996	5.302	11.8813	0.964	2.2413	33.0411
P83	Dinner 2 (Menu: TVR - Low Microbial)	2017 Cheese, American for Hot LU	ounce	1	1	14410110	Cheese, American	99.2	28.35	4.561515	6.53751	2.508975	0	1.76904	15.572655
P83	Dinner 1 (Menu: TVR - Low Microbial)	2017 Cheese, American for Hot LU	ounce	3	1	14410110	Cheese, American	99.2	28.35	4.561515	6.53751	2.508975	0	1.76904	15.572655
P83	Dinner 1 (Menu: TVR - Low Microbial)	2017 Cheese, American for Hot LU	ounce	9	1	14410110	Cheese, American	99.2	28.35	4.561515	6.53751	2.508975	0	1.76904	15.572655
P83	Lunch 1 (Menu: TVR - Low Microbial)	2017 Cheese, American for Hot LU	ounce	12	1	14410110	Cheese, American	99.2	28.35	4.561515	6.53751	2.508975	0	1.76904	15.572655
P83	Lunch 1 (Menu: TVR - Low Microbial)	2017 Cheese, American for Hot LU	ounce	13	1	14410110	Cheese, American	99.2	28.35	4.561515	6.53751	2.508975	0	1.76904	15.572655
P83	Dinner 1 (Menu: TVR - Low Microbial)	2017 Cheese, American for Hot LU	ounce	14	1	14410110	Cheese, American	99.2	28.35	4.561515	6.53751	2.508975	0	1.76904	15.572655
P83	Dinner 1 (Menu: TVR - Low Microbial)	2017 Cheese, American for Hot LU	ounce	15	1	14410110	Cheese, American	99.2	28.35	4.561515	6.53751	2.508975	0	1.76904	15.572655
P83	Lunch 1 (Menu: TVR - Low Microbial)	2017 Cheese, American for Hot LU	ounce	17	1	14410110	Cheese, American	99.2	28.35	4.561515	6.53751	2.508975	0	1.76904	15.572655
P83	Dinner 1 (Menu: TVR - Low Microbial)	2017 Cheese, American for Hot LU	ounce	18	1	14410110	Cheese, American	99.2	28.35	4.561515	6.53751	2.508975	0	1.76904	15.572655
P83	Dinner 1 (Menu: TVR - Low Microbial)	2017 Cheese, American for Hot LU	ounce	20	1	14410110	Cheese, American	99.2	28.35	4.561515	6.53751	2.508975	0	1.76904	15.572655
P83	Dinner 1 (Menu: TVR - Low Microbial)	2017 Cheese, American for Hot LU	ounce	24	1	14410110	Cheese, American	99.2	28.35	4.561515	6.53751	2.508975	0	1.76904	15.572655
P83	Dinner 1 (Menu: TVR - Low Microbial)	2017 Cheese, American for Hot LU	ounce	27	1	14410110	Cheese, American	99.2	28.35	4.561515	6.53751	2.508975	0	1.76904	15.572655
P83	Dinner 1 (Menu: TVR - Low Microbial)	2017 Cheese, American for Hot LU	ounce	29	1	14410110	Cheese, American	99.2	28.35	4.561515	6.53751	2.508975	0	1.76904	15.572655
P87	Breakfast 1 (Menu: Low Microbial)	2017 Milk, Whole 4 oz Hot (.5)	oz	18	6	11111000	Milk, whole	111.6	183	5.7645	5.9475	8.783999999999999	0	9.241499999999998	21.7221
P87	Breakfast 1 (Menu: Low Microbial)	2017 Milk, Whole 4 oz Hot (.5)	oz	19	6	11111000	Milk, whole	111.6	183	5.7645	5.9475	8.783999999999999	0	9.241499999999998	21.7221
P83	Breakfast 1 (Menu: TVR - Low Microbial)	2017 Cheese, American for Hot BR	ounce	2	1	14410110	Cheese, American	99.2	28.35	4.561515	6.53751	2.508975	0	1.76904	15.572655
P14	Lunch 1 (Menu: Low Microbial)	2017 Soup, Chicken Noodle 3 Fl oz (.5)	each	-9	1	58403040	Chicken or turkey noodle soup, home recipe	147	241	13.3996	5.302	11.8813	0.964	2.2413	33.0411
P14	Lunch 1 (Menu: Low Microbial)	Preserves, tablespoon	tbsp	-5	2	91402000	Jam, preserve, all flavors	111.2	40	0.148	0.028	27.544	0.44	19.4	27.812
P14	Lunch 1 (Menu: Low Microbial)	2017 Soup, Chicken Noodle 3 Fl oz (.5)	each	-4	1	58403040	Chicken or turkey noodle soup, home recipe	147	241	13.3996	5.302	11.8813	0.964	2.2413	33.0411
P14	Lunch 1 (Menu: Low Microbial)	Preserves, tablespoon	tbsp	-2	2	91402000	Jam, preserve, all flavors	111.2	40	0.148	0.028	27.544	0.44	19.4	27.812
P14	Dinner 2 (Menu: Low Microbial)	2017 Sides, Baked Sweet Potato (1.5)	each	-2	1	73403021	Sweet potato, baked, peel not eaten, made with oil	184	150	2.865	7.335	29.475	4.65	9.225	42.15
P14	Breakfast 1 (Menu: Low Microbial)	Preserves, tablespoon	tbsp	-1	2	91402000	Jam, preserve, all flavors	111.2	40	0.148	0.028	27.544	0.44	19.4	27.812
P14	Lunch 1 (Menu: Low Microbial)	Preserves, tablespoon	tbsp	0	2	91402000	Jam, preserve, all flavors	111.2	40	0.148	0.028	27.544	0.44	19.4	27.812
P14	Lunch 1 (Menu: Low Microbial)	Preserves, tablespoon	tbsp	33	2	91402000	Jam, preserve, all flavors	111.2	40	0.148	0.028	27.544	0.44	19.4	27.812
P14	Dinner 1 (Menu: Low Microbial)	Preserves, tablespoon	tbsp	45	2	91402000	Jam, preserve, all flavors	111.2	40	0.148	0.028	27.544	0.44	19.4	27.812
P14	Lunch 1 (Menu: Low Microbial)	Preserves, tablespoon	tbsp	47	2	91402000	Jam, preserve, all flavors	111.2	40	0.148	0.028	27.544	0.44	19.4	27.812
P14	Lunch 1 (Menu: Low Microbial)	Preserves, tablespoon	tbsp	49	2	91402000	Jam, preserve, all flavors	111.2	40	0.148	0.028	27.544	0.44	19.4	27.812
P104	Breakfast 1 (Menu: Low Microbial)	2017 Cheese, American for Hot BR	ounce	-4	1	14410110	Cheese, American	99.2	28.35	4.561515	6.53751	2.508975	0	1.76904	15.572655
P104	Lunch 1 (Menu: Low Microbial)	2017 Cheese, American for Hot	ounce	4	1	14410110	Cheese, American	99.2	28.35	4.561515	6.53751	2.508975	0	1.76904	15.572655
P104	Lunch 1 (Menu: Low Microbial)	2017 Bread, Whole Wheat Bun For Hot (1.5)	each	7	1	51320560	Roll, whole wheat, hamburger bun	140	52	6.4376	2.2776	23.3636	3.172	3.0784	33.3216
P104	Lunch 1 (Menu: Low Microbial)	2017 Cheese, American for Hot	ounce	7	1	14410110	Cheese, American	99.2	28.35	4.561515	6.53751	2.508975	0	1.76904	15.572655
P104	Breakfast 1 (Menu: Low Microbial)	2017 Cheese, American for Hot BR	ounce	12	1	14410110	Cheese, American	99.2	28.35	4.561515	6.53751	2.508975	0	1.76904	15.572655
P104	Dinner 1 (Menu: Low Microbial)	2017 Cheese, American for Hot	ounce	12	1	14410110	Cheese, American	99.2	28.35	4.561515	6.53751	2.508975	0	1.76904	15.572655
P68	Dinner 1 (Menu: Low Microbial)	2017 Sides, Baked Sweet Potato (1.5)	each	5	1	73403021	Sweet potato, baked, peel not eaten, made with oil	184	150	2.865	7.335	29.475	4.65	9.225	42.15
P68	Dinner 1 (Menu: Low Microbial)	2017 Sides, Baked Sweet Potato (1.5)	each	14	1	73403021	Sweet potato, baked, peel not eaten, made with oil	184	150	2.865	7.335	29.475	4.65	9.225	42.15
P106	Lunch 1 (Menu: Low Microbial)	2017 Bread, Whole Wheat Bun For Hot (1.5)	each	-8	1	51320560	Roll, whole wheat, hamburger bun	140	52	6.4376	2.2776	23.3636	3.172	3.0784	33.3216
P106	Lunch 1 (Menu: Low Microbial)	2017 Cheese, American for Hot	ounce	-6	1	14410110	Cheese, American	99.2	28.35	4.561515	6.53751	2.508975	0	1.76904	15.572655
P102	Lunch 1 (Menu: Low Microbial)	2017 Cheese, American for Hot	ounce	14	1	14410110	Cheese, American	99.2	28.35	4.561515	6.53751	2.508975	0	1.76904	15.572655
P110	Breakfast 1 (Menu: Low Microbial)	2017 Cheese, American for Hot BR	ounce	-4	1	14410110	Cheese, American	99.2	28.35	4.561515	6.53751	2.508975	0	1.76904	15.572655
P95	Breakfast 1 (Menu: Low Microbial)	2017 Cheese, American for Hot BR	ounce	0	1	14410110	Cheese, American	99.2	28.35	4.561515	6.53751	2.508975	0	1.76904	15.572655
P95	Lunch 1 (Menu: Low Microbial)	2017 Sides, Baked Sweet Potato (1.5)	each	0	1	73403021	Sweet potato, baked, peel not eaten, made with oil	184	150	2.865	7.335	29.475	4.65	9.225	42.15
P95	Lunch 1 (Menu: Low Microbial)	2017 Sides, Baked Sweet Potato (1.5)	each	2	1	73403021	Sweet potato, baked, peel not eaten, made with oil	184	150	2.865	7.335	29.475	4.65	9.225	42.15
P95	Dinner 1 (Menu: Low Microbial)	2017 Sides, Baked Sweet Potato (1.5)	each	2	1	73403021	Sweet potato, baked, peel not eaten, made with oil	184	150	2.865	7.335	29.475	4.65	9.225	42.15
P95	Lunch 1 (Menu: Low Microbial)	2017 Sides, Baked Sweet Potato (1.5)	each	11	1	73403021	Sweet potato, baked, peel not eaten, made with oil	184	150	2.865	7.335	29.475	4.65	9.225	42.15
P95	Dinner 1 (Menu: Low Microbial)	2017 Sides, Baked Sweet Potato (1.5)	each	12	1	73403021	Sweet potato, baked, peel not eaten, made with oil	184	150	2.865	7.335	29.475	4.65	9.225	42.15
P95	Dinner 1 (Menu: Low Microbial)	2017 Cheese, American for Hot	ounce	14	1	14410110	Cheese, American	99.2	28.35	4.561515	6.53751	2.508975	0	1.76904	15.572655
P95	Dinner 1 (Menu: Low Microbial)	2017 Sides, Baked Sweet Potato (1.5)	each	15	1	73403021	Sweet potato, baked, peel not eaten, made with oil	184	150	2.865	7.335	29.475	4.65	9.225	42.15
P95	Dinner 1 (Menu: Low Microbial)	2017 Cheese, American for Hot	ounce	16	1	14410110	Cheese, American	99.2	28.35	4.561515	6.53751	2.508975	0	1.76904	15.572655
P95	Dinner 1 (Menu: Low Microbial)	2017 Sides, Baked Sweet Potato (1.5)	each	17	1	73403021	Sweet potato, baked, peel not eaten, made with oil	184	150	2.865	7.335	29.475	4.65	9.225	42.15
P95	Dinner 1 (Menu: Low Microbial)	2017 Sides, Baked Sweet Potato (1.5)	each	20	1	73403021	Sweet potato, baked, peel not eaten, made with oil	184	150	2.865	7.335	29.475	4.65	9.225	42.15
P95	Dinner 1 (Menu: Low Microbial)	2017 Cheese, American for Hot	ounce	21	1	14410110	Cheese, American	99.2	28.35	4.561515	6.53751	2.508975	0	1.76904	15.572655
P108	Lunch 1 (Menu: Low Microbial)	2017 Bread, Whole Wheat Bun For Hot (1.5)	each	-6	1	51320560	Roll, whole wheat, hamburger bun	140	52	6.4376	2.2776	23.3636	3.172	3.0784	33.3216
P101	Lunch 1 (Menu: Low Microbial)	2017 Cheese, American for Hot LU	ounce	-8	1	14410110	Cheese, American	99.2	28.35	4.561515	6.53751	2.508975	0	1.76904	15.572655
P101	Lunch 1 (Menu: Low Microbial)	2017 Cheese, American for Hot LU	ounce	-7	1	14410110	Cheese, American	99.2	28.35	4.561515	6.53751	2.508975	0	1.76904	15.572655
P96	Lunch 1 (Menu: Low Microbial)	2017 Cheese, American for Hot	ounce	-2	1	14410110	Cheese, American	99.2	28.35	4.561515	6.53751	2.508975	0	1.76904	15.572655
P30	Lunch 1 (Menu: Low Microbial)	2017 Bread, Whole Wheat Bun For Hot (1.5)	each	3	1	51320560	Roll, whole wheat, hamburger bun	140	52	6.4376	2.2776	23.3636	3.172	3.0784	33.3216
P30	Lunch 1 (Menu: Low Microbial)	2017 Bread, Whole Wheat Bun For Hot (1.5)	each	4	1	51320560	Roll, whole wheat, hamburger bun	140	52	6.4376	2.2776	23.3636	3.172	3.0784	33.3216
P30	Lunch 1 (Menu: Low Microbial)	2017 Bread, Whole Wheat Bun For Hot (1.5)	each	7	1	51320560	Roll, whole wheat, hamburger bun	140	52	6.4376	2.2776	23.3636	3.172	3.0784	33.3216
P91	Dinner 1 (Menu: Low Microbial)	2017 Bread, Whole Wheat Bun For Hot (1.5)	each	13	1	51320560	Roll, whole wheat, hamburger bun	140	52	6.4376	2.2776	23.3636	3.172	3.0784	33.3216
P9	Breakfast 1 (Menu: Low Microbial)	2017 Sides, Skillet Potatoes (2) BR	ounce	13	2	71104070	Potato, roasted, from fresh, peel eaten, made with oil	74.418	56.7	1.34379	2.76129	11.37969	1.1907	0.63504	16.41465
P117	Breakfast 1 (Menu: Low Microbial)	2017 Sides, Skillet Potatoes (2) BR	ounce	-2	2	71104070	Potato, roasted, from fresh, peel eaten, made with oil	74.418	56.7	1.34379	2.76129	11.37969	1.1907	0.63504	16.41465
P43	Dinner 1 (Menu: Low Microbial)	Chicken, Stir-Fry	ounce	-1	2	27243600	Chicken or turkey and rice with soy-based sauce	98.75	61	7.2773	5.5327	4.8983	0.305	0.6283	18.4647
P69	Breakfast 1 (Menu: Low Microbial)	Yogurt, Strawberry Banana	each	15	0.75	11431000	Yogurt, whole milk, fruit	73.725	84.75	2.62725	2.432325	10.4751	0.08475	8.4072	16.1025
P69	Breakfast 1 (Menu: Low Microbial)	Yogurt, Strawberry Banana	each	17	0.75	11431000	Yogurt, whole milk, fruit	73.725	84.75	2.62725	2.432325	10.4751	0.08475	8.4072	16.1025
P118	Breakfast 1 (Menu: Low Microbial)	2017 Yogurt, Strawberry (1)	each	-7	0.75	11431000	Yogurt, whole milk, fruit	73.725	84.75	2.62725	2.432325	10.4751	0.08475	8.4072	16.1025
P99	Breakfast 1 (Menu: Low Microbial)	2017 Yogurt, Peach (1)	each	2	0.75	11431000	Yogurt, whole milk, fruit	73.725	84.75	2.62725	2.432325	10.4751	0.08475	8.4072	16.1025
P99	Breakfast 1 (Menu: Low Microbial)	2017 Yogurt, Blueberry (1)	each	3	0.75	11431000	Yogurt, whole milk, fruit	73.725	84.75	2.62725	2.432325	10.4751	0.08475	8.4072	16.1025
P9	Breakfast 1 (Menu: Low Microbial)	2017 Yogurt, Blueberry (1)	each	12	0.75	11431000	Yogurt, whole milk, fruit	73.725	84.75	2.62725	2.432325	10.4751	0.08475	8.4072	16.1025
P42	Breakfast 1 (Menu: Low Microbial)	Yogurt, Peach	each	-6	0.67	11431000	Yogurt, whole milk, fruit	65.861	75.71000000000001	2.34701	2.172877	9.357756	0.07571000000000001	7.510432000000001	14.3849
P71	Lunch 1 (Menu: Low Microbial)	Yogurt, Blueberry	each	17	0.67	11431000	Yogurt, whole milk, fruit	65.861	75.71000000000001	2.34701	2.172877	9.357756	0.07571000000000001	7.510432000000001	14.3849
P20	Breakfast 1 (Menu: Low Microbial)	Cheese, Cheddar, Cold Sandwich	ounce	15	1	14104100	Cheese, Cheddar	116.113	28.4	6.49508	9.46004	0.87756	0	0.13632	17.88632
P55	Dinner 1 (Menu: Low Microbial)	Chicken, Francaise	ounce	7	1.67	24122160	Chicken breast, baked, broiled, or roasted with marinade, skin eaten, from raw	96.526	47.3445	11.9876274	4.94750025	0.14676795	0	0.1325646	18.000378899999998
P67	Dinner 1 (Menu: Low Microbial)	Chicken, Francaise	ounce	20	1.67	24122160	Chicken breast, baked, broiled, or roasted with marinade, skin eaten, from raw	96.526	47.3445	11.9876274	4.94750025	0.14676795	0	0.1325646	18.000378899999998
P51	Dinner 1 (Menu: Low Microbial)	Chicken, Francaise	ounce	11	1.67	24122160	Chicken breast, baked, broiled, or roasted with marinade, skin eaten, from raw	96.526	47.3445	11.9876274	4.94750025	0.14676795	0	0.1325646	18.000378899999998
P84	Dinner 1 (Menu: Low Microbial)	Chicken, Francaise	ounce	11	1.67	24122160	Chicken breast, baked, broiled, or roasted with marinade, skin eaten, from raw	96.526	47.3445	11.9876274	4.94750025	0.14676795	0	0.1325646	18.000378899999998
P44	Dinner 1 (Menu: Low Microbial)	Soup,Minestrone,Canned,Chunky,Ready-To-Serve	oz	6	7.5	75651000	Minestrone soup, home recipe	134.0625	220.3125	7.7109375	2.44546875	21.34828125	3.965625	2.379375	34.21453125
P18	Breakfast 1 (Menu: Low Microbial)	14 Breakfast, Pancakes, Buttermilk	g	16	50	55101000	Pancakes, plain	141	50	3.7	5.935	17.655	1.05	3.585	28.675
P39	Dinner 1 (Menu: Low Microbial)	Milk,RF,Fluid,2% Milkfat,w/Added Vit A&Vitamin D	oz	5	8	11112110	Milk, reduced fat (2%)	121.6	244	8.052	4.8312	11.712	0	12.3464	26.3276
P43	Dinner 1 (Menu: Low Microbial)	Doughnut(Donut),Cke-Type,Pln,Chocolate Ctd/Iced, 55g	g	7	25	53520160	Doughnut, chocolate, cake type, with chocolate icing	104.325	25	1.2325	6.3125	12.8325	0.475	6.6625000000000005	20.81
P49	Lunch 1 (Menu: Low Microbial)	Chicken,Brst,Ckd,Savory,Grill Mark,PPride	oz	-9	4	24123301	Chicken breast, grilled without sauce, skin not eaten	199.6	113.4	33.58908	6.1803	0	0	0	42.1281
P40	Lunch 1 (Menu: Low Microbial)	Soup, Savory Pea (1 Carb)	oz	-3	5	41602050	Split pea soup	95	156.25	5	1.703125	15.4375	2.96875	4.984375	24.140625
P40	Lunch 1 (Menu: Low Microbial)	Soup, Lentil and Black Bean	oz	15	5	41603010	Lentil soup, home recipe, canned, or ready-to-serve	99.375	155	6.0295	2.5729999999999995	13.7175	4.96	2.0615	23.6065
P85	Breakfast 1 (Menu: Low Microbial)	2014, Dannon Yogurt, Strawberry Banana (2 Carb)	each	0	0.75	11431000	Yogurt, whole milk, fruit	73.725	84.75	2.62725	2.432325	10.4751	0.08475	8.4072	16.1025
P103	Dinner 1 (Menu: Low Microbial)	2017 Pasta, Butternut Squash Ravioli (3.5)	each	2	0.25	58131100	Ravioli, NS as to filling, no sauce	74	40	4.28	2.824	7.636	0.28	0.096	15.212
P44	Lunch 1 (Menu: Low Microbial)	Soup,Chicken Noodle,Homemade	oz	-3	7.5	58403040	Chicken or turkey noodle soup, home recipe	137.8125	225.9375	12.562125	4.970625	11.13871875	0.90375	2.1012187499999997	30.97603125
P73	Breakfast 1 (Menu: Low Microbial)	Raisins	ounce	-5	1.33	62125100	Raisins	116.180022	37.7055	1.15755885	0.1734453	29.855214900000004	1.3951035	22.31788545	31.88754135
P73	Lunch 1 (Menu: Low Microbial)	Raisins	ounce	-5	1.33	62125100	Raisins	116.180022	37.7055	1.15755885	0.1734453	29.855214900000004	1.3951035	22.31788545	31.88754135
P73	Breakfast 1 (Menu: Low Microbial)	Raisins	ounce	-4	1.33	62125100	Raisins	116.180022	37.7055	1.15755885	0.1734453	29.855214900000004	1.3951035	22.31788545	31.88754135
P73	Breakfast 1 (Menu: Low Microbial)	Raisins	ounce	-3	1.33	62125100	Raisins	116.180022	37.7055	1.15755885	0.1734453	29.855214900000004	1.3951035	22.31788545	31.88754135
P22	Breakfast 1 (Menu: Low Microbial)	Raisins	ounce	6	1.33	62125100	Raisins	116.180022	37.7055	1.15755885	0.1734453	29.855214900000004	1.3951035	22.31788545	31.88754135
P22	Breakfast 1 (Menu: Low Microbial)	Raisins	ounce	10	1.33	62125100	Raisins	116.180022	37.7055	1.15755885	0.1734453	29.855214900000004	1.3951035	22.31788545	31.88754135
P76	Breakfast 1 (Menu: Low Microbial)	Raisins	ounce	16	1.33	62125100	Raisins	116.180022	37.7055	1.15755885	0.1734453	29.855214900000004	1.3951035	22.31788545	31.88754135
P80	Breakfast 1 (Menu: Low Microbial)	Raisins	ounce	-1	1.33	62125100	Raisins	116.180022	37.7055	1.15755885	0.1734453	29.855214900000004	1.3951035	22.31788545	31.88754135
P82	Lunch 1 (Menu: Low Microbial)	Bread, White, Homestyle for HOT Sandwich	slice	19	1.33	51101000	Bread, white	99.484	37.24	3.2957400000000003	1.240092	18.404008	1.0054800000000002	2.111508	23.677192
P104	Dinner 1 (Menu: Low Microbial)	2017 Bread, White Bread For Cold Sandwich (2)	slice	2	1.33	51101000	Bread, white	99.484	37.24	3.2957400000000003	1.240092	18.404008	1.0054800000000002	2.111508	23.677192
P53	Dinner 1 (Menu: Low Microbial)	2017 Filler, Ham for Hot	ounce	0	2.25	25230210	Ham, prepackaged or deli, luncheon meat	63.675	63	10.6155	2.5452	0.441	0	0	15.8508
P57	Dinner 1 (Menu: Low Microbial)	Starch, Steamed Vegetable Dumplings	each	-8	2	58121620	Dumpling, vegetable	384	200	10.1	7.52	54.8	3.4	1.86	75.92
P5	Dinner 1 (Menu: Low Microbial)	Cdn,Right 4 You,Chicken Breast,Grilled-75g, Breast	oz	11	4	24123301	Chicken breast, grilled without sauce, skin not eaten	199.6	113.4	33.58908	6.1803	0	0	0	42.1281
P75	Dinner 1 (Menu: Low Microbial)	CHICKEN FINGERS	ounce	16	1.33	24198747	Chicken tenders or strips, breaded, from other sources	98.78841	37.7055	6.726661200000001	5.2184412	6.23271915	0.527877	0.16967475	19.1920995
P82	Lunch 1 (Menu: Low Microbial)	CHICKEN FINGERS	ounce	16	1.33	24198747	Chicken tenders or strips, breaded, from other sources	98.78841	37.7055	6.726661200000001	5.2184412	6.23271915	0.527877	0.16967475	19.1920995
P109	Dinner 1 (Menu: Low Microbial)	CHICKEN FINGERS	ounce	10	1.33	24198747	Chicken tenders or strips, breaded, from other sources	98.78841	37.7055	6.726661200000001	5.2184412	6.23271915	0.527877	0.16967475	19.1920995
P53	Dinner 1 (Menu: Low Microbial)	Special, Meatloaf - 1 Carb	serv	22	0.25	27214100	Meat loaf made with beef	50.25	25.25	4.401075	2.689125	1.82305	0.12625	0.477225	9.37785
P13	Dinner 1 (Menu: Low Microbial)	Special, Meatloaf - 1 Carb	serv	7	0.25	27214100	Meat loaf made with beef	50.25	25.25	4.401075	2.689125	1.82305	0.12625	0.477225	9.37785
P67	Dinner 2 (Menu: Low Microbial)	Special, Meatloaf - 1 Carb	serv	35	0.25	27214100	Meat loaf made with beef	50.25	25.25	4.401075	2.689125	1.82305	0.12625	0.477225	9.37785
P54	Dinner 1 (Menu: Low Microbial)	Special, Meatloaf - 1 Carb	serv	2	0.25	27214100	Meat loaf made with beef	50.25	25.25	4.401075	2.689125	1.82305	0.12625	0.477225	9.37785
P54	Lunch 1 (Menu: Low Microbial)	Special, Meatloaf - 1 Carb	serv	3	0.25	27214100	Meat loaf made with beef	50.25	25.25	4.401075	2.689125	1.82305	0.12625	0.477225	9.37785
P54	Dinner 1 (Menu: Low Microbial)	Special, Meatloaf - 1 Carb	serv	3	0.25	27214100	Meat loaf made with beef	50.25	25.25	4.401075	2.689125	1.82305	0.12625	0.477225	9.37785
P54	Dinner 1 (Menu: Low Microbial)	Special, Meatloaf - 1 Carb	serv	4	0.25	27214100	Meat loaf made with beef	50.25	25.25	4.401075	2.689125	1.82305	0.12625	0.477225	9.37785
P54	Dinner 1 (Menu: Low Microbial)	Special, Meatloaf - 1 Carb	serv	14	0.25	27214100	Meat loaf made with beef	50.25	25.25	4.401075	2.689125	1.82305	0.12625	0.477225	9.37785
P40	Lunch 1 (Menu: Low Microbial)	Special, Meatloaf - 1 Carb	serv	-8	0.25	27214100	Meat loaf made with beef	50.25	25.25	4.401075	2.689125	1.82305	0.12625	0.477225	9.37785
P83	Dinner 1 (Menu: Low Microbial)	Sauce, Tartar	ounce	-5	1.5	81302050	Tartar sauce	89.8155	42.599999999999994	0.42599999999999993	7.1142	5.6658	0.21299999999999997	1.8105	14.058
P63	Dinner 1 (Menu: Low Microbial)	Potato Chips	bag	9	0.75	71200100	Potato chips, plain	111.75	21	1.3419	7.1358	11.3043	0.651	0.0693	20.6094
P36	Lunch 1 (Menu: Low Microbial)	Potato Chips	bag	14	0.75	71200100	Potato chips, plain	111.75	21	1.3419	7.1358	11.3043	0.651	0.0693	20.6094
P32	Dinner 2 (Menu: Low Microbial)	Cheese, Cheddar, Hot Sandwich	each	6	1	14104100	Cheese, Cheddar	116.113	28.4	6.49508	9.46004	0.87756	0	0.13632	17.88632
P39	Dinner 1 (Menu: Low Microbial)	Cheese, Cheddar, Hot Sandwich	each	13	1	14104100	Cheese, Cheddar	116.113	28.4	6.49508	9.46004	0.87756	0	0.13632	17.88632
P6	Dinner 1 (Menu: Low Microbial)	Brown Gravy	oz	-3	6	28500040	Gravy, beef or meat	92.25	174.75	6.5531250000000005	4.1241	8.405475	0.6990000000000001	0.366975	21.8787
P6	Dinner 1 (Menu: Low Microbial)	Cheese, Cheddar, Hot Sandwich	each	4	1	14104100	Cheese, Cheddar	116.113	28.4	6.49508	9.46004	0.87756	0	0.13632	17.88632
P6	Lunch 1 (Menu: Low Microbial)	Cheese, Cheddar, Hot Sandwich	each	6	1	14104100	Cheese, Cheddar	116.113	28.4	6.49508	9.46004	0.87756	0	0.13632	17.88632
P6	Lunch 1 (Menu: Low Microbial)	Cheese, Cheddar, Hot Sandwich	each	29	1	14104100	Cheese, Cheddar	116.113	28.4	6.49508	9.46004	0.87756	0	0.13632	17.88632
P63	Lunch 1 (Menu: Low Microbial)	Cheese, Cheddar, Hot Sandwich	each	-9	1	14104100	Cheese, Cheddar	116.113	28.4	6.49508	9.46004	0.87756	0	0.13632	17.88632
P67	Lunch 1 (Menu: Low Microbial)	Cheese, Cheddar, Hot Sandwich	each	5	1	14104100	Cheese, Cheddar	116.113	28.4	6.49508	9.46004	0.87756	0	0.13632	17.88632
P54	Breakfast 1 (Menu: Low Microbial)	14 Eggs, Cheese, Cheddar for Omelet	oz	17	1	14104100	Cheese, Cheddar	116.113	28.4	6.49508	9.46004	0.87756	0	0.13632	17.88632
P70	Lunch 1 (Menu: Low Microbial)	14 Cheese, Cheddar for Sandwich	oz	-9	1	14104100	Cheese, Cheddar	116.113	28.4	6.49508	9.46004	0.87756	0	0.13632	17.88632
P70	Lunch 1 (Menu: Low Microbial)	Cheese, Cheddar, Hot Sandwich	each	-7	1	14104100	Cheese, Cheddar	116.113	28.4	6.49508	9.46004	0.87756	0	0.13632	17.88632
P70	Dinner 1 (Menu: Low Microbial)	Cheese, Cheddar, Hot Sandwich	each	-6	1	14104100	Cheese, Cheddar	116.113	28.4	6.49508	9.46004	0.87756	0	0.13632	17.88632
P70	Lunch 1 (Menu: Low Microbial)	Cheese, Cheddar, Hot Sandwich	each	-3	1	14104100	Cheese, Cheddar	116.113	28.4	6.49508	9.46004	0.87756	0	0.13632	17.88632
P70	Dinner 1 (Menu: Low Microbial)	Cheese, Cheddar, Hot Sandwich	each	-3	1	14104100	Cheese, Cheddar	116.113	28.4	6.49508	9.46004	0.87756	0	0.13632	17.88632
P70	Dinner 1 (Menu: Low Microbial)	Cheese, Cheddar, Hot Sandwich	each	5	1	14104100	Cheese, Cheddar	116.113	28.4	6.49508	9.46004	0.87756	0	0.13632	17.88632
P70	Dinner 1 (Menu: Low Microbial)	Cheese, Cheddar, Hot Sandwich	each	15	1	14104100	Cheese, Cheddar	116.113	28.4	6.49508	9.46004	0.87756	0	0.13632	17.88632
P70	Dinner 1 (Menu: Low Microbial)	Cheese, Cheddar, Hot Sandwich	each	16	1	14104100	Cheese, Cheddar	116.113	28.4	6.49508	9.46004	0.87756	0	0.13632	17.88632
P61	Dinner 1 (Menu: Low Microbial)	2014, Chips, Rold Gold Pretzels	oz	5	1	54408017	Pretzels, hard, plain, lightly salted	108	28	2.6796	0.9016	22.344	0.868	0.6188	27.0984
P75	Lunch 1 (Menu: Low Microbial)	Cheese, Cheddar, Hot Sandwich	each	-7	1	14104100	Cheese, Cheddar	116.113	28.4	6.49508	9.46004	0.87756	0	0.13632	17.88632
P75	Lunch 1 (Menu: Low Microbial)	2017 Smoothie, Blueberry (3) 11 oz	serv	-6	0.5	11553110	Fruit smoothie, with whole fruit and dairy	89.97	124.5	3.778	1.6675	10.679	0.2455	9.1165	19.05
P11	Lunch 1 (Menu: Low Microbial)	Cheese, Cheddar, Hot Sandwich	each	6	1	14104100	Cheese, Cheddar	116.113	28.4	6.49508	9.46004	0.87756	0	0.13632	17.88632
P11	Lunch 1 (Menu: Low Microbial)	Cheese, Cheddar, Hot Sandwich	each	7	1	14104100	Cheese, Cheddar	116.113	28.4	6.49508	9.46004	0.87756	0	0.13632	17.88632
P11	Lunch 1 (Menu: Low Microbial)	2017 Cheese, Cheddar for Hot LU	oz	8	1	14104100	Cheese, Cheddar	116.113	28.4	6.49508	9.46004	0.87756	0	0.13632	17.88632
P11	Lunch 1 (Menu: Low Microbial)	Cheese, Cheddar, Hot Sandwich	each	15	1	14104100	Cheese, Cheddar	116.113	28.4	6.49508	9.46004	0.87756	0	0.13632	17.88632
P66	Dinner 1 (Menu: Low Microbial)	Cheese, Cheddar, Hot Sandwich	each	-6	1	14104100	Cheese, Cheddar	116.113	28.4	6.49508	9.46004	0.87756	0	0.13632	17.88632
P38	Dinner 1 (Menu: Low Microbial)	2017 Cheese, Cheddar for Hot BR	oz	-4	1	14104100	Cheese, Cheddar	116.113	28.4	6.49508	9.46004	0.87756	0	0.13632	17.88632
P38	Dinner 1 (Menu: Low Microbial)	Cheese, Cheddar, Hot Sandwich	each	-3	1	14104100	Cheese, Cheddar	116.113	28.4	6.49508	9.46004	0.87756	0	0.13632	17.88632
P25	Lunch 1 (Menu: Low Microbial)	Cheese, Cheddar, Hot Sandwich	each	-9	1	14104100	Cheese, Cheddar	116.113	28.4	6.49508	9.46004	0.87756	0	0.13632	17.88632
P13	Lunch 1 (Menu: Low Microbial)	Cheese, Cheddar, Hot Sandwich	oz	15	1	14104100	Cheese, Cheddar	116.113	28.4	6.49508	9.46004	0.87756	0	0.13632	17.88632
P25	Dinner 1 (Menu: TVR - Low Microbial)	2017 Sides, White Jasmine Rice (2)	ounce	0	3	56205008	Rice, white, cooked, fat not added in cooking	109.812	85.05000000000001	2.270835	0.23814	23.805495	0.3402	0.042525	27.207495
P2	Dinner 1 (Menu: TVR - Low Microbial)	2017 Sides, White Jasmine Rice (2)	ounce	-5	3	56205008	Rice, white, cooked, fat not added in cooking	109.812	85.05000000000001	2.270835	0.23814	23.805495	0.3402	0.042525	27.207495
P105	Lunch 1 (Menu: Low Microbial)	Sides, Sweet Potato Mash (1)	cup	-4	0.5	73409000	Sweet potato, casserole or mashed	154	125	2.1	2.6625	21.325	2.375	9.5125	27.225
P105	Lunch 1 (Menu: Low Microbial)	2017 Smoothie, Blueberry (3) 11 oz	serv	6	0.5	11553110	Fruit smoothie, with whole fruit and dairy	89.97	124.5	3.778	1.6675	10.679	0.2455	9.1165	19.05
P118	Lunch 1 (Menu: Low Microbial)	2017 Cheese, Cheddar Cubes	ounce	0	1	14104100	Cheese, Cheddar	116.113	28.4	6.49508	9.46004	0.87756	0	0.13632	17.88632
P118	Breakfast 1 (Menu: Low Microbial)	2017 Milk, Whole 4 oz (.5) for Cereal BR	each	9	1.5	11111000	Milk, whole	111.6	183	5.7645	5.9475	8.783999999999999	0	9.241499999999998	21.7221
P118	Breakfast 1 (Menu: Low Microbial)	2017 Milk, Whole 4 oz (.5) for Cereal BR	each	11	1.5	11111000	Milk, whole	111.6	183	5.7645	5.9475	8.783999999999999	0	9.241499999999998	21.7221
P102	Dinner 1 (Menu: Low Microbial)	2017 Pasta, Pasta Primavera (3)	ounce	2	2.5	58146160	Pasta with vegetables, no sauce or dressing	102.06	70.875	3.1468499999999997	2.46645	16.457175	1.701	0.87885	22.6020375
P102	Dinner 1 (Menu: Low Microbial)	2017 Cheese, Cheddar Cubes	ounce	14	1	14104100	Cheese, Cheddar	116.113	28.4	6.49508	9.46004	0.87756	0	0.13632	17.88632
P110	Breakfast 1 (Menu: Low Microbial)	2017 Milk, Whole 4 oz (.5) for Cereal BR	each	-3	1.5	11111000	Milk, whole	111.6	183	5.7645	5.9475	8.783999999999999	0	9.241499999999998	21.7221
P110	Lunch 1 (Menu: Low Microbial)	2017 Sides, White Jasmine Rice (2)	ounce	1	3	56205008	Rice, white, cooked, fat not added in cooking	109.812	85.05000000000001	2.270835	0.23814	23.805495	0.3402	0.042525	27.207495
P110	Lunch 1 (Menu: Low Microbial)	2017 Sides, White Jasmine Rice (2)	ounce	4	3	56205008	Rice, white, cooked, fat not added in cooking	109.812	85.05000000000001	2.270835	0.23814	23.805495	0.3402	0.042525	27.207495
P95	Lunch 1 (Menu: Low Microbial)	2017 Pasta, Pasta Primavera (3)	ounce	3	2.5	58146160	Pasta with vegetables, no sauce or dressing	102.06	70.875	3.1468499999999997	2.46645	16.457175	1.701	0.87885	22.6020375
P108	Lunch 1 (Menu: Low Microbial)	CHICKEN FINGERS	oz	-1	1.33	24198747	Chicken tenders or strips, breaded, from other sources	98.78841	37.7055	6.726661200000001	5.2184412	6.23271915	0.527877	0.16967475	19.1920995
P99	Lunch 1 (Menu: Low Microbial)	2017 Sides, White Jasmine Rice (2)	ounce	2	3	56205008	Rice, white, cooked, fat not added in cooking	109.812	85.05000000000001	2.270835	0.23814	23.805495	0.3402	0.042525	27.207495
P30	Lunch 1 (Menu: Low Microbial)	Avocat,Cru,Californie, 1/2 fruit	each	7	1	63105010	Avocado, raw	120	75	1.5	10.995	6.3975	5.025	0.495	20.0775
P9	Lunch 1 (Menu: Low Microbial)	2017 Cheese, Cheddar Cubes	ounce	2	1	14104100	Cheese, Cheddar	116.113	28.4	6.49508	9.46004	0.87756	0	0.13632	17.88632
P103	Breakfast 1 (Menu: Low Microbial)	2017 Milk, Whole 4 oz (.5) for Cereal BR	each	5	1.5	11111000	Milk, whole	111.6	183	5.7645	5.9475	8.783999999999999	0	9.241499999999998	21.7221
P114	Dinner 1 (Menu: Low Microbial)	2017 Smoothie, Blueberry (3) 11 oz	serv	-4	0.5	11553110	Fruit smoothie, with whole fruit and dairy	89.97	124.5	3.778	1.6675	10.679	0.2455	9.1165	19.05
P108	Lunch 1 (Menu: Low Microbial)	pretzels, tiny twists, rold gold	each	2	1	54408015	Pretzels, hard, NFS	108	28	2.8112	0.8204	22.5092	0.952	0.6188	27.1236
P20	Lunch 1 (Menu: Low Microbial)	Hummus W/ Olive Oil - 2 Carbs	ounce	9	1.33	41205070	Hummus, plain	96.824	39.900000000000006	3.2638200000000004	7.09422	7.92414	2.3541000000000003	1.16109	19.355490000000003
P97	Lunch 1 (Menu: Low Microbial)	2017 Salad, Chicken Caesar - Entree (1.5)	ounce	2	3.33	27446360	Chicken or turkey caesar garden salad, chicken and/or turkey, lettuce, tomato, cheese, no dressing	57.58735500000001	94.4055	9.01572525	1.7748234	2.4167807999999997	1.2272715	0.93461445	14.26467105
P108	Dinner 1 (Menu: Low Microbial)	2017 Salad, Chicken Caesar - Entree (1.5)	ounce	9	3.33	27446360	Chicken or turkey caesar garden salad, chicken and/or turkey, lettuce, tomato, cheese, no dressing	57.58735500000001	94.4055	9.01572525	1.7748234	2.4167807999999997	1.2272715	0.93461445	14.26467105
P108	Lunch 1 (Menu: Low Microbial)	2017 Salad, Chicken Caesar - Entree (1.5)	ounce	10	3.33	27446360	Chicken or turkey caesar garden salad, chicken and/or turkey, lettuce, tomato, cheese, no dressing	57.58735500000001	94.4055	9.01572525	1.7748234	2.4167807999999997	1.2272715	0.93461445	14.26467105
P108	Dinner 1 (Menu: Low Microbial)	2017 Salad, Chicken Caesar - Entree (1.5)	ounce	11	3.33	27446360	Chicken or turkey caesar garden salad, chicken and/or turkey, lettuce, tomato, cheese, no dressing	57.58735500000001	94.4055	9.01572525	1.7748234	2.4167807999999997	1.2272715	0.93461445	14.26467105
P70	Breakfast 1 (Menu: Low Microbial)	Cheddar Cheese	oz	2	1	14104100	Cheese, Cheddar	116.113	28.4	6.49508	9.46004	0.87756	0	0.13632	17.88632
P73	Dinner 1 (Menu: Low Microbial)	Pasta, Fusilli	ounce	-8	4	56130000	Pasta, cooked	178.2	113.4	6.53184	1.04328	34.79112	2.0412	0.63504	43.36416
P73	Dinner 1 (Menu: Low Microbial)	Pasta, Fusilli	ounce	1	4	56130000	Pasta, cooked	178.2	113.4	6.53184	1.04328	34.79112	2.0412	0.63504	43.36416
P73	Dinner 1 (Menu: Low Microbial)	Pasta, Fusilli	ounce	13	4	56130000	Pasta, cooked	178.2	113.4	6.53184	1.04328	34.79112	2.0412	0.63504	43.36416
P63	Dinner 1 (Menu: Low Microbial)	Pretzel,Rold Gold, 1.5oz	oz	9	1	54408015	Pretzels, hard, NFS	108	28	2.8112	0.8204	22.5092	0.952	0.6188	27.1236
P36	Lunch 1 (Menu: Low Microbial)	Pretzel,Rold Gold, 1.5oz	oz	5	1	54408015	Pretzels, hard, NFS	108	28	2.8112	0.8204	22.5092	0.952	0.6188	27.1236
P59	Dinner 1 (Menu: Gluten Free)	Baked Potato	each	-7	0.75	71508001	Potato, baked, peel eaten	198.75	213.75	5.322375	0.277875	44.994375	4.7025	2.52225	54.399375
P6	Dinner 1 (Menu: Low Microbial)	Baked Potato	each	25	0.75	71508001	Potato, baked, peel eaten	198.75	213.75	5.322375	0.277875	44.994375	4.7025	2.52225	54.399375
P67	Dinner 1 (Menu: Low Microbial)	Baked Potato	each	14	0.75	71508001	Potato, baked, peel eaten	198.75	213.75	5.322375	0.277875	44.994375	4.7025	2.52225	54.399375
P69	Dinner 1 (Menu: Low Microbial)	Baked Potato	each	-3	0.75	71508001	Potato, baked, peel eaten	198.75	213.75	5.322375	0.277875	44.994375	4.7025	2.52225	54.399375
P42	Dinner 1 (Menu: Low Microbial)	Baked Potato	each	-2	0.75	71508001	Potato, baked, peel eaten	198.75	213.75	5.322375	0.277875	44.994375	4.7025	2.52225	54.399375
P47	Dinner 2 (Menu: Low Microbial)	Baked Potato	each	-4	0.75	71508001	Potato, baked, peel eaten	198.75	213.75	5.322375	0.277875	44.994375	4.7025	2.52225	54.399375
P61	Dinner 1 (Menu: Low Microbial)	Baked Potato	each	19	0.75	71508001	Potato, baked, peel eaten	198.75	213.75	5.322375	0.277875	44.994375	4.7025	2.52225	54.399375
P80	Dinner 1 (Menu: Low Microbial)	Baked Potato	each	7	0.75	71508001	Potato, baked, peel eaten	198.75	213.75	5.322375	0.277875	44.994375	4.7025	2.52225	54.399375
P80	Dinner 1 (Menu: Low Microbial)	Baked Potato	each	9	0.75	71508001	Potato, baked, peel eaten	198.75	213.75	5.322375	0.277875	44.994375	4.7025	2.52225	54.399375
P84	Dinner 1 (Menu: Low Microbial)	Baked Potato	each	18	0.75	71508001	Potato, baked, peel eaten	198.75	213.75	5.322375	0.277875	44.994375	4.7025	2.52225	54.399375
P82	Dinner 1 (Menu: Low Microbial)	Baked Potato	each	16	0.75	71508001	Potato, baked, peel eaten	198.75	213.75	5.322375	0.277875	44.994375	4.7025	2.52225	54.399375
P83	Dinner 1 (Menu: Low Microbial)	Baked Potato	each	-4	0.75	71508001	Potato, baked, peel eaten	198.75	213.75	5.322375	0.277875	44.994375	4.7025	2.52225	54.399375
P11	Lunch 2 (Menu: Low Microbial)	Chicken, Wings, Ginger Glazed by the oz.	oz	13	4	24168001	Chicken "wings" with other sauces or seasoning, from fast food / restaurant	307.152	113.4	19.2213	19.72026	14.88942	0.2268	8.5617	56.09898
P52	Dinner 1 (Menu: Low Microbial)	Parmesan Topping	ounce	-3	1	14108010	Cheese, Parmesan, dry grated	119.097	28.4	8.07128	7.90656	3.95044	0	0.01988	21.9674
P44	Lunch 1 (Menu: Low Microbial)	Ice Creams,Vanilla,Light,No Sugar Added, serving 1/2 cup	cup	-4	0.5	13110320	Ice cream, no sugar added, flavors other than chocolate	117.5	67.5	2.13975	8.5725	15.00525	3.24	4.28625	26.325
P44	Lunch 1 (Menu: Low Microbial)	Ice Creams,Vanilla,Light,No Sugar Added, serving 1/2 cup	cup	-3	0.5	13110320	Ice cream, no sugar added, flavors other than chocolate	117.5	67.5	2.13975	8.5725	15.00525	3.24	4.28625	26.325
P44	Lunch 1 (Menu: Low Microbial)	Ice Creams,Vanilla,Light,No Sugar Added, serving 1/2 cup	cup	-2	0.5	13110320	Ice cream, no sugar added, flavors other than chocolate	117.5	67.5	2.13975	8.5725	15.00525	3.24	4.28625	26.325
P44	Dinner 1 (Menu: Low Microbial)	Ice Creams,Vanilla,Light,No Sugar Added, serving 1/2 cup	cup	-2	0.5	13110320	Ice cream, no sugar added, flavors other than chocolate	117.5	67.5	2.13975	8.5725	15.00525	3.24	4.28625	26.325
P44	Lunch 1 (Menu: Low Microbial)	Ice Creams,Vanilla,Light,No Sugar Added, serving 1/2 cup	cup	-1	0.5	13110320	Ice cream, no sugar added, flavors other than chocolate	117.5	67.5	2.13975	8.5725	15.00525	3.24	4.28625	26.325
P44	Dinner 1 (Menu: Low Microbial)	Ice Creams,Vanilla,Light,No Sugar Added, serving 1/2 cup	cup	0	0.5	13110320	Ice cream, no sugar added, flavors other than chocolate	117.5	67.5	2.13975	8.5725	15.00525	3.24	4.28625	26.325
P44	Dinner 1 (Menu: Low Microbial)	Ice Creams,Vanilla,Light,No Sugar Added, serving 1/2 cup	cup	2	0.5	13110320	Ice cream, no sugar added, flavors other than chocolate	117.5	67.5	2.13975	8.5725	15.00525	3.24	4.28625	26.325
P44	Lunch 1 (Menu: Low Microbial)	Ice Creams,Vanilla,Light,No Sugar Added, serving 1/2 cup	cup	3	0.5	13110320	Ice cream, no sugar added, flavors other than chocolate	117.5	67.5	2.13975	8.5725	15.00525	3.24	4.28625	26.325
P44	Dinner 1 (Menu: Low Microbial)	Ice Creams,Vanilla,Light,No Sugar Added, serving 1/2 cup	cup	3	0.5	13110320	Ice cream, no sugar added, flavors other than chocolate	117.5	67.5	2.13975	8.5725	15.00525	3.24	4.28625	26.325
P44	Lunch 1 (Menu: Low Microbial)	Ice Creams,Vanilla,Light,No Sugar Added, serving 1/2 cup	cup	4	0.5	13110320	Ice cream, no sugar added, flavors other than chocolate	117.5	67.5	2.13975	8.5725	15.00525	3.24	4.28625	26.325
P44	Lunch 1 (Menu: Low Microbial)	Ice Creams,Vanilla,Light,No Sugar Added, serving 1/2 cup	cup	5	0.5	13110320	Ice cream, no sugar added, flavors other than chocolate	117.5	67.5	2.13975	8.5725	15.00525	3.24	4.28625	26.325
P44	Dinner 1 (Menu: Low Microbial)	Ice Creams,Vanilla,Light,No Sugar Added, serving 1/2 cup	cup	5	0.5	13110320	Ice cream, no sugar added, flavors other than chocolate	117.5	67.5	2.13975	8.5725	15.00525	3.24	4.28625	26.325
P44	Lunch 1 (Menu: Low Microbial)	Ice Creams,Vanilla,Light,No Sugar Added, serving 1/2 cup	cup	6	0.5	13110320	Ice cream, no sugar added, flavors other than chocolate	117.5	67.5	2.13975	8.5725	15.00525	3.24	4.28625	26.325
P44	Lunch 1 (Menu: Low Microbial)	Ice Creams,Vanilla,Light,No Sugar Added, serving 1/2 cup	cup	7	0.5	13110320	Ice cream, no sugar added, flavors other than chocolate	117.5	67.5	2.13975	8.5725	15.00525	3.24	4.28625	26.325
P44	Dinner 1 (Menu: Low Microbial)	Ice Creams,Vanilla,Light,No Sugar Added, serving 1/2 cup	cup	8	0.5	13110320	Ice cream, no sugar added, flavors other than chocolate	117.5	67.5	2.13975	8.5725	15.00525	3.24	4.28625	26.325
P44	Lunch 1 (Menu: Low Microbial)	Ice Creams,Vanilla,Light,No Sugar Added, serving 1/2 cup	cup	10	0.5	13110320	Ice cream, no sugar added, flavors other than chocolate	117.5	67.5	2.13975	8.5725	15.00525	3.24	4.28625	26.325
P44	Lunch 1 (Menu: Low Microbial)	Ice Creams,Vanilla,Light,No Sugar Added, serving 1/2 cup	cup	11	0.5	13110320	Ice cream, no sugar added, flavors other than chocolate	117.5	67.5	2.13975	8.5725	15.00525	3.24	4.28625	26.325
P44	Dinner 1 (Menu: Low Microbial)	Ice Creams,Vanilla,Light,No Sugar Added, serving 1/2 cup	cup	11	0.5	13110320	Ice cream, no sugar added, flavors other than chocolate	117.5	67.5	2.13975	8.5725	15.00525	3.24	4.28625	26.325
P44	Dinner 1 (Menu: Low Microbial)	Ice Creams,Vanilla,Light,No Sugar Added, serving 1/2 cup	cup	12	0.5	13110320	Ice cream, no sugar added, flavors other than chocolate	117.5	67.5	2.13975	8.5725	15.00525	3.24	4.28625	26.325
P44	Dinner 1 (Menu: Low Microbial)	Ice Creams,Vanilla,Light,No Sugar Added, serving 1/2 cup	cup	13	0.5	13110320	Ice cream, no sugar added, flavors other than chocolate	117.5	67.5	2.13975	8.5725	15.00525	3.24	4.28625	26.325
P44	Dinner 1 (Menu: Low Microbial)	Ice Creams,Vanilla,Light,No Sugar Added, serving 1/2 cup	cup	14	0.5	13110320	Ice cream, no sugar added, flavors other than chocolate	117.5	67.5	2.13975	8.5725	15.00525	3.24	4.28625	26.325
P44	Dinner 1 (Menu: Low Microbial)	Ice Creams,Vanilla,Light,No Sugar Added, serving 1/2 cup	cup	15	0.5	13110320	Ice cream, no sugar added, flavors other than chocolate	117.5	67.5	2.13975	8.5725	15.00525	3.24	4.28625	26.325
P44	Lunch 2 (Menu: Low Microbial)	Ice Creams,Vanilla,Light,No Sugar Added, serving 1/2 cup	cup	16	0.5	13110320	Ice cream, no sugar added, flavors other than chocolate	117.5	67.5	2.13975	8.5725	15.00525	3.24	4.28625	26.325
P44	Dinner 1 (Menu: Low Microbial)	Ice Creams,Vanilla,Light,No Sugar Added, serving 1/2 cup	cup	16	0.5	13110320	Ice cream, no sugar added, flavors other than chocolate	117.5	67.5	2.13975	8.5725	15.00525	3.24	4.28625	26.325
P44	Dinner 1 (Menu: Low Microbial)	Ice Creams,Vanilla,Light,No Sugar Added, serving 1/2 cup	cup	18	0.5	13110320	Ice cream, no sugar added, flavors other than chocolate	117.5	67.5	2.13975	8.5725	15.00525	3.24	4.28625	26.325
P44	Dinner 1 (Menu: Low Microbial)	Ice Creams,Vanilla,Light,No Sugar Added, serving 1/2 cup	cup	19	0.5	13110320	Ice cream, no sugar added, flavors other than chocolate	117.5	67.5	2.13975	8.5725	15.00525	3.24	4.28625	26.325
P44	Breakfast 2 (Menu: Low Microbial)	Ice Creams,Vanilla,Light,No Sugar Added, serving 1/2 cup	cup	20	0.5	13110320	Ice cream, no sugar added, flavors other than chocolate	117.5	67.5	2.13975	8.5725	15.00525	3.24	4.28625	26.325
P44	Dinner 1 (Menu: Low Microbial)	Ice Creams,Vanilla,Light,No Sugar Added, serving 1/2 cup	cup	20	0.5	13110320	Ice cream, no sugar added, flavors other than chocolate	117.5	67.5	2.13975	8.5725	15.00525	3.24	4.28625	26.325
P53	Dinner 1 (Menu: Low Microbial)	Parmesan Topping	ounce	2	1	14108010	Cheese, Parmesan, dry grated	119.097	28.4	8.07128	7.90656	3.95044	0	0.01988	21.9674
P53	Dinner 1 (Menu: Low Microbial)	Parmesan Topping	ounce	34	1	14108010	Cheese, Parmesan, dry grated	119.097	28.4	8.07128	7.90656	3.95044	0	0.01988	21.9674
P64	Dinner 1 (Menu: Low Microbial)	Parmesan Topping	ounce	6	1	14108010	Cheese, Parmesan, dry grated	119.097	28.4	8.07128	7.90656	3.95044	0	0.01988	21.9674
P45	Breakfast 1 (Menu: Low Microbial)	Pretzel,Rold Gold	oz	-4	1	54408015	Pretzels, hard, NFS	108	28	2.8112	0.8204	22.5092	0.952	0.6188	27.1236
P45	Breakfast 1 (Menu: Low Microbial)	Pretzel,Rold Gold	oz	0	1	54408015	Pretzels, hard, NFS	108	28	2.8112	0.8204	22.5092	0.952	0.6188	27.1236
P13	Dinner 1 (Menu: Low Microbial)	Parmesan Topping	ounce	15	1	14108010	Cheese, Parmesan, dry grated	119.097	28.4	8.07128	7.90656	3.95044	0	0.01988	21.9674
P6	Lunch 1 (Menu: Low Microbial)	Parmesan Topping	ounce	11	1	14108010	Cheese, Parmesan, dry grated	119.097	28.4	8.07128	7.90656	3.95044	0	0.01988	21.9674
P63	Dinner 1 (Menu: Low Microbial)	Pretzels	serv	-6	1	54408015	Pretzels, hard, NFS	108	28	2.8112	0.8204	22.5092	0.952	0.6188	27.1236
P55	Dinner 1 (Menu: Low Microbial)	Parmesan Topping	ounce	6	1	14108010	Cheese, Parmesan, dry grated	119.097	28.4	8.07128	7.90656	3.95044	0	0.01988	21.9674
P26	Dinner 1 (Menu: Low Microbial)	Parmesan Topping	ounce	26	1	14108010	Cheese, Parmesan, dry grated	119.097	28.4	8.07128	7.90656	3.95044	0	0.01988	21.9674
P26	Dinner 1 (Menu: Low Microbial)	Parmesan Topping	ounce	29	1	14108010	Cheese, Parmesan, dry grated	119.097	28.4	8.07128	7.90656	3.95044	0	0.01988	21.9674
P26	Dinner 1 (Menu: Low Microbial)	Parmesan Topping	ounce	30	1	14108010	Cheese, Parmesan, dry grated	119.097	28.4	8.07128	7.90656	3.95044	0	0.01988	21.9674
P49	Dinner 1 (Menu: Low Microbial)	Pretzels	serv	-4	1	54408015	Pretzels, hard, NFS	108	28	2.8112	0.8204	22.5092	0.952	0.6188	27.1236
P65	Dinner 1 (Menu: Low Microbial)	Pretzels	serv	-6	1	54408015	Pretzels, hard, NFS	108	28	2.8112	0.8204	22.5092	0.952	0.6188	27.1236
P65	Lunch 1 (Menu: Low Microbial)	Pretzels	serv	-3	1	54408015	Pretzels, hard, NFS	108	28	2.8112	0.8204	22.5092	0.952	0.6188	27.1236
P65	Lunch 1 (Menu: Low Microbial)	Pretzels	serv	9	1	54408015	Pretzels, hard, NFS	108	28	2.8112	0.8204	22.5092	0.952	0.6188	27.1236
P54	Dinner 1 (Menu: Low Microbial)	Salad, Caesar, Plain	each	15	0.75	72116150	Caesar salad, with romaine, no dressing	90	118.5	5.65245	4.040850000000001	7.11	2.37	1.5404999999999998	18.23715
P74	Dinner 1 (Menu: Low Microbial)	Beef,Flank,Steak,Ln&Fat,0"Fat,Choic,Ckd,Brld, 3 oz	oz	5	2	21101120	Beef steak, broiled or baked, lean and fat eaten	97.2	40	10.824	5.376	0	0	0	16.744
P61	Lunch 1 (Menu: Low Microbial)	Pretzels	serv	6	1	54408015	Pretzels, hard, NFS	108	28	2.8112	0.8204	22.5092	0.952	0.6188	27.1236
P20	Dinner 1 (Menu: Low Microbial)	Pretzels	serv	6	1	54408015	Pretzels, hard, NFS	108	28	2.8112	0.8204	22.5092	0.952	0.6188	27.1236
P20	Lunch 1 (Menu: Low Microbial)	Pretzels	serv	7	1	54408015	Pretzels, hard, NFS	108	28	2.8112	0.8204	22.5092	0.952	0.6188	27.1236
P78	Lunch 1 (Menu: Low Microbial)	Pretzels	serv	-6	1	54408015	Pretzels, hard, NFS	108	28	2.8112	0.8204	22.5092	0.952	0.6188	27.1236
P80	Dinner 1 (Menu: Low Microbial)	Pretzels	serv	1	1	54408015	Pretzels, hard, NFS	108	28	2.8112	0.8204	22.5092	0.952	0.6188	27.1236
P80	Breakfast 1 (Menu: Low Microbial)	Pretzels	serv	3	1	54408015	Pretzels, hard, NFS	108	28	2.8112	0.8204	22.5092	0.952	0.6188	27.1236
P86	Lunch 1 (Menu: Low Microbial)	Pretzels	serv	-5	1	54408015	Pretzels, hard, NFS	108	28	2.8112	0.8204	22.5092	0.952	0.6188	27.1236
P84	Dinner 1 (Menu: Low Microbial)	Pretzels	serv	12	1	54408015	Pretzels, hard, NFS	108	28	2.8112	0.8204	22.5092	0.952	0.6188	27.1236
P5	Dinner 1 (Menu: Low Microbial)	Pretzels	serv	-2	1	54408015	Pretzels, hard, NFS	108	28	2.8112	0.8204	22.5092	0.952	0.6188	27.1236
P25	Lunch 1 (Menu: Low Microbial)	Pretzels	serv	-4	1	54408015	Pretzels, hard, NFS	108	28	2.8112	0.8204	22.5092	0.952	0.6188	27.1236
P14	Lunch 1 (Menu: Low Microbial)	2017 Dessert, Ice Cream, Chocolate (1)	ind	12	0.5	13110110	Ice cream, regular, chocolate	110	50.9655	1.936689	5.606205	14.372271	0.611586	12.9248508	22.5777165
P104	Lunch 1 (Menu: Low Microbial)	Parmesan Topping	ounce	17	1	14108010	Cheese, Parmesan, dry grated	119.097	28.4	8.07128	7.90656	3.95044	0	0.01988	21.9674
P68	Dinner 1 (Menu: Low Microbial)	Parmesan Topping	ounce	20	1	14108010	Cheese, Parmesan, dry grated	119.097	28.4	8.07128	7.90656	3.95044	0	0.01988	21.9674
P110	Lunch 1 (Menu: Low Microbial)	Parmesan Topping	ounce	-3	1	14108010	Cheese, Parmesan, dry grated	119.097	28.4	8.07128	7.90656	3.95044	0	0.01988	21.9674
P109	Dinner 1 (Menu: Low Microbial)	Parmesan Topping	ounce	-3	1	14108010	Cheese, Parmesan, dry grated	119.097	28.4	8.07128	7.90656	3.95044	0	0.01988	21.9674
P96	Dinner 1 (Menu: Low Microbial)	Parmesan Topping	ounce	1	1	14108010	Cheese, Parmesan, dry grated	119.097	28.4	8.07128	7.90656	3.95044	0	0.01988	21.9674
P120	Dinner 1 (Menu: Low Microbial)	Parmesan Topping	ounce	7	1	14108010	Cheese, Parmesan, dry grated	119.097	28.4	8.07128	7.90656	3.95044	0	0.01988	21.9674
P9	Lunch 1 (Menu: Low Microbial)	Cheese,Cheddar, 100ml shredded	cup	14	0.25	14104100	Cheese, Cheddar	115.5	28.25	6.460775	9.410075	0.872925	0	0.1356	17.79185
P22	Dinner 1 (Menu: Low Microbial)	pretzels, tiny twists, rold gold	bag	-4	1	54408015	Pretzels, hard, NFS	108	28	2.8112	0.8204	22.5092	0.952	0.6188	27.1236
P61	Lunch 1 (Menu: Low Microbial)	pretzels, tiny twists, rold gold	bag	4	1	54408015	Pretzels, hard, NFS	108	28	2.8112	0.8204	22.5092	0.952	0.6188	27.1236
P61	Lunch 1 (Menu: Low Microbial)	pretzels, tiny twists, rold gold	bag	25	1	54408015	Pretzels, hard, NFS	108	28	2.8112	0.8204	22.5092	0.952	0.6188	27.1236
P20	Lunch 1 (Menu: Low Microbial)	pretzels, tiny twists, rold gold	bag	9	1	54408015	Pretzels, hard, NFS	108	28	2.8112	0.8204	22.5092	0.952	0.6188	27.1236
P25	Breakfast 1 (Menu: Low Microbial)	pretzels, tiny twists, rold gold	bag	-3	1	54408015	Pretzels, hard, NFS	108	28	2.8112	0.8204	22.5092	0.952	0.6188	27.1236
P25	Lunch 1 (Menu: TVR - Low Microbial)	2017 Filler, Egg Salad for Cold	ounce	1	3	32103000	Egg salad, made with mayonnaise	218.373	85.05000000000001	8.726130000000001	19.680570000000003	0.859005	0	0.859005	30.65202
P108	Lunch 1 (Menu: Low Microbial)	2017 Filler, Egg Salad for Cold	ounce	20	3	32103000	Egg salad, made with mayonnaise	218.373	85.05000000000001	8.726130000000001	19.680570000000003	0.859005	0	0.859005	30.65202
P108	Lunch 1 (Menu: Low Microbial)	2017 Filler, Egg Salad for Cold	ounce	21	3	32103000	Egg salad, made with mayonnaise	218.373	85.05000000000001	8.726130000000001	19.680570000000003	0.859005	0	0.859005	30.65202
P63	Breakfast 1 (Menu: Low Microbial)	Egg,Chicken,Whole,Scrambled or Omelet	oz	-8	2.67	32130010	Egg omelet or scrambled egg, made with oil	145.88346	75.6945	8.4475062	10.55938275	1.37007045	0	1.1959731	21.6334881
P44	Breakfast 1 (Menu: Low Microbial)	Cereal, Cream of Wheat (1 carb)	cup	-3	1	56207095	Cream of wheat, instant, made with milk, fat not added in cooking	197	240	10.08	4.512	44.184	1.2	18.744	60.888
P44	Breakfast 1 (Menu: Low Microbial)	Cereal, Cream of Wheat (1 carb)	cup	-1	1	56207095	Cream of wheat, instant, made with milk, fat not added in cooking	197	240	10.08	4.512	44.184	1.2	18.744	60.888
P44	Breakfast 1 (Menu: Low Microbial)	Cereal, Cream of Wheat (1 carb)	cup	2	1	56207095	Cream of wheat, instant, made with milk, fat not added in cooking	197	240	10.08	4.512	44.184	1.2	18.744	60.888
P44	Breakfast 1 (Menu: Low Microbial)	Cereal, Cream of Wheat (1 carb)	cup	3	1	56207095	Cream of wheat, instant, made with milk, fat not added in cooking	197	240	10.08	4.512	44.184	1.2	18.744	60.888
P44	Breakfast 1 (Menu: Low Microbial)	Cereal, Cream of Wheat (1 carb)	cup	8	1	56207095	Cream of wheat, instant, made with milk, fat not added in cooking	197	240	10.08	4.512	44.184	1.2	18.744	60.888
P44	Breakfast 1 (Menu: Low Microbial)	Cereal, Cream of Wheat (1 carb)	cup	12	1	56207095	Cream of wheat, instant, made with milk, fat not added in cooking	197	240	10.08	4.512	44.184	1.2	18.744	60.888
P44	Breakfast 1 (Menu: Low Microbial)	Cereal, Cream of Wheat (1 carb)	cup	16	1	56207095	Cream of wheat, instant, made with milk, fat not added in cooking	197	240	10.08	4.512	44.184	1.2	18.744	60.888
P44	Breakfast 1 (Menu: Low Microbial)	Cereal, Cream of Wheat (1 carb)	cup	19	1	56207095	Cream of wheat, instant, made with milk, fat not added in cooking	197	240	10.08	4.512	44.184	1.2	18.744	60.888
P62	Breakfast 1 (Menu: Low Microbial)	Cereal, Cream of Wheat (1 carb)	cup	-4	1	56207095	Cream of wheat, instant, made with milk, fat not added in cooking	197	240	10.08	4.512	44.184	1.2	18.744	60.888
P56	Breakfast 1 (Menu: Low Microbial)	Cereal, Cream of Wheat (1 carb)	cup	-5	1	56207095	Cream of wheat, instant, made with milk, fat not added in cooking	197	240	10.08	4.512	44.184	1.2	18.744	60.888
P56	Breakfast 1 (Menu: Low Microbial)	Cereal, Cream of Wheat (1 carb)	cup	-2	1	56207095	Cream of wheat, instant, made with milk, fat not added in cooking	197	240	10.08	4.512	44.184	1.2	18.744	60.888
P53	Breakfast 1 (Menu: Low Microbial)	Cereal, Cream of Wheat (1 carb)	cup	32	1	56207095	Cream of wheat, instant, made with milk, fat not added in cooking	197	240	10.08	4.512	44.184	1.2	18.744	60.888
P39	Breakfast 1 (Menu: Low Microbial)	Cereal, Cream of Wheat (1 carb)	cup	-1	1	56207095	Cream of wheat, instant, made with milk, fat not added in cooking	197	240	10.08	4.512	44.184	1.2	18.744	60.888
P39	Breakfast 1 (Menu: Low Microbial)	Cereal, Cream of Wheat (1 carb)	cup	0	1	56207095	Cream of wheat, instant, made with milk, fat not added in cooking	197	240	10.08	4.512	44.184	1.2	18.744	60.888
P39	Breakfast 1 (Menu: Low Microbial)	Cereal, Cream of Wheat (1 carb)	cup	1	1	56207095	Cream of wheat, instant, made with milk, fat not added in cooking	197	240	10.08	4.512	44.184	1.2	18.744	60.888
P39	Breakfast 1 (Menu: Low Microbial)	Cereal, Cream of Wheat (1 carb)	cup	2	1	56207095	Cream of wheat, instant, made with milk, fat not added in cooking	197	240	10.08	4.512	44.184	1.2	18.744	60.888
P39	Breakfast 1 (Menu: Low Microbial)	Cereal, Cream of Wheat (1 carb)	cup	3	1	56207095	Cream of wheat, instant, made with milk, fat not added in cooking	197	240	10.08	4.512	44.184	1.2	18.744	60.888
P39	Breakfast 1 (Menu: Low Microbial)	Cereal, Cream of Wheat (1 carb)	cup	4	1	56207095	Cream of wheat, instant, made with milk, fat not added in cooking	197	240	10.08	4.512	44.184	1.2	18.744	60.888
P39	Breakfast 1 (Menu: Low Microbial)	Cereal, Cream of Wheat (1 carb)	cup	6	1	56207095	Cream of wheat, instant, made with milk, fat not added in cooking	197	240	10.08	4.512	44.184	1.2	18.744	60.888
P39	Breakfast 1 (Menu: Low Microbial)	Cereal, Cream of Wheat (1 carb)	cup	7	1	56207095	Cream of wheat, instant, made with milk, fat not added in cooking	197	240	10.08	4.512	44.184	1.2	18.744	60.888
P39	Breakfast 1 (Menu: Low Microbial)	Cereal, Cream of Wheat (1 carb)	cup	8	1	56207095	Cream of wheat, instant, made with milk, fat not added in cooking	197	240	10.08	4.512	44.184	1.2	18.744	60.888
P39	Breakfast 1 (Menu: Low Microbial)	Cereal, Cream of Wheat (1 carb)	cup	10	1	56207095	Cream of wheat, instant, made with milk, fat not added in cooking	197	240	10.08	4.512	44.184	1.2	18.744	60.888
P39	Breakfast 1 (Menu: Low Microbial)	Cereal, Cream of Wheat (1 carb)	cup	11	1	56207095	Cream of wheat, instant, made with milk, fat not added in cooking	197	240	10.08	4.512	44.184	1.2	18.744	60.888
P39	Breakfast 1 (Menu: Low Microbial)	Cereal, Cream of Wheat (1 carb)	cup	13	1	56207095	Cream of wheat, instant, made with milk, fat not added in cooking	197	240	10.08	4.512	44.184	1.2	18.744	60.888
P39	Breakfast 1 (Menu: Low Microbial)	Cereal, Cream of Wheat (1 carb)	cup	14	1	56207095	Cream of wheat, instant, made with milk, fat not added in cooking	197	240	10.08	4.512	44.184	1.2	18.744	60.888
P39	Breakfast 1 (Menu: Low Microbial)	Cereal, Cream of Wheat (1 carb)	cup	15	1	56207095	Cream of wheat, instant, made with milk, fat not added in cooking	197	240	10.08	4.512	44.184	1.2	18.744	60.888
P39	Breakfast 1 (Menu: Low Microbial)	Cereal, Cream of Wheat (1 carb)	cup	19	1	56207095	Cream of wheat, instant, made with milk, fat not added in cooking	197	240	10.08	4.512	44.184	1.2	18.744	60.888
P39	Breakfast 1 (Menu: Low Microbial)	Cereal, Cream of Wheat (1 carb)	cup	20	1	56207095	Cream of wheat, instant, made with milk, fat not added in cooking	197	240	10.08	4.512	44.184	1.2	18.744	60.888
P39	Breakfast 1 (Menu: Low Microbial)	Cereal, Cream of Wheat (1 carb)	cup	21	1	56207095	Cream of wheat, instant, made with milk, fat not added in cooking	197	240	10.08	4.512	44.184	1.2	18.744	60.888
P39	Breakfast 1 (Menu: Low Microbial)	Cereal, Cream of Wheat (1 carb)	cup	22	1	56207095	Cream of wheat, instant, made with milk, fat not added in cooking	197	240	10.08	4.512	44.184	1.2	18.744	60.888
P39	Breakfast 1 (Menu: Low Microbial)	Cereal, Cream of Wheat (1 carb)	cup	23	1	56207095	Cream of wheat, instant, made with milk, fat not added in cooking	197	240	10.08	4.512	44.184	1.2	18.744	60.888
P39	Breakfast 1 (Menu: Low Microbial)	Cereal, Cream of Wheat (1 carb)	cup	24	1	56207095	Cream of wheat, instant, made with milk, fat not added in cooking	197	240	10.08	4.512	44.184	1.2	18.744	60.888
P39	Breakfast 1 (Menu: Low Microbial)	Cereal, Cream of Wheat (1 carb)	cup	25	1	56207095	Cream of wheat, instant, made with milk, fat not added in cooking	197	240	10.08	4.512	44.184	1.2	18.744	60.888
P45	Breakfast 1 (Menu: Low Microbial)	Cereal, Cream of Wheat (1 carb)	cup	4	1	56207095	Cream of wheat, instant, made with milk, fat not added in cooking	197	240	10.08	4.512	44.184	1.2	18.744	60.888
P60	Breakfast 1 (Menu: Regular)	Cheese, Cheddar for Omelet	ounce	-9	1	14104100	Cheese, Cheddar	116.113	28.4	6.49508	9.46004	0.87756	0	0.13632	17.88632
P13	Breakfast 1 (Menu: Low Microbial)	Cereal, Cream of Wheat (1 carb)	cup	-7	1	56207095	Cream of wheat, instant, made with milk, fat not added in cooking	197	240	10.08	4.512	44.184	1.2	18.744	60.888
P13	Lunch 1 (Menu: Low Microbial)	Carbonated Beverage,Ginger Ale	oz	9	12	92410610	Soft drink, ginger ale	126	372	0	0	32.587199999999996	0	33.108	32.6244
P6	Breakfast 1 (Menu: Low Microbial)	Cheese, Cheddar for Omelet	ounce	-4	1	14104100	Cheese, Cheddar	116.113	28.4	6.49508	9.46004	0.87756	0	0.13632	17.88632
P6	Breakfast 1 (Menu: Low Microbial)	Cheese, Cheddar for Omelet	ounce	-3	1	14104100	Cheese, Cheddar	116.113	28.4	6.49508	9.46004	0.87756	0	0.13632	17.88632
P6	Breakfast 1 (Menu: Low Microbial)	Cheese, Cheddar for Omelet	ounce	18	1	14104100	Cheese, Cheddar	116.113	28.4	6.49508	9.46004	0.87756	0	0.13632	17.88632
P51	Breakfast 1 (Menu: Low Microbial)	Cereal, Cream of Wheat (1 carb)	cup	-8	1	56207095	Cream of wheat, instant, made with milk, fat not added in cooking	197	240	10.08	4.512	44.184	1.2	18.744	60.888
P51	Breakfast 1 (Menu: Low Microbial)	Cereal, Cream of Wheat (1 carb)	cup	-7	1	56207095	Cream of wheat, instant, made with milk, fat not added in cooking	197	240	10.08	4.512	44.184	1.2	18.744	60.888
P51	Breakfast 1 (Menu: Low Microbial)	Cereal, Cream of Wheat (1 carb)	cup	-1	1	56207095	Cream of wheat, instant, made with milk, fat not added in cooking	197	240	10.08	4.512	44.184	1.2	18.744	60.888
P51	Breakfast 1 (Menu: Low Microbial)	Cereal, Cream of Wheat (1 carb)	cup	6	1	56207095	Cream of wheat, instant, made with milk, fat not added in cooking	197	240	10.08	4.512	44.184	1.2	18.744	60.888
P51	Breakfast 1 (Menu: Low Microbial)	Cereal, Cream of Wheat (1 carb)	cup	7	1	56207095	Cream of wheat, instant, made with milk, fat not added in cooking	197	240	10.08	4.512	44.184	1.2	18.744	60.888
P51	Breakfast 1 (Menu: Low Microbial)	Cereal, Cream of Wheat (1 carb)	cup	8	1	56207095	Cream of wheat, instant, made with milk, fat not added in cooking	197	240	10.08	4.512	44.184	1.2	18.744	60.888
P51	Breakfast 1 (Menu: Low Microbial)	Cereal, Cream of Wheat (1 carb)	cup	10	1	56207095	Cream of wheat, instant, made with milk, fat not added in cooking	197	240	10.08	4.512	44.184	1.2	18.744	60.888
P51	Breakfast 1 (Menu: Low Microbial)	Cereal, Cream of Wheat (1 carb)	cup	16	1	56207095	Cream of wheat, instant, made with milk, fat not added in cooking	197	240	10.08	4.512	44.184	1.2	18.744	60.888
P51	Breakfast 1 (Menu: Low Microbial)	Cereal, Cream of Wheat (1 carb)	cup	17	1	56207095	Cream of wheat, instant, made with milk, fat not added in cooking	197	240	10.08	4.512	44.184	1.2	18.744	60.888
P58	Breakfast 1 (Menu: Low Microbial)	Cheese, Cheddar for Omelet	ounce	-10	1	14104100	Cheese, Cheddar	116.113	28.4	6.49508	9.46004	0.87756	0	0.13632	17.88632
P70	Breakfast 1 (Menu: Low Microbial)	Cheese, Cheddar for Omelet	ounce	-8	1	14104100	Cheese, Cheddar	116.113	28.4	6.49508	9.46004	0.87756	0	0.13632	17.88632
P70	Breakfast 1 (Menu: Low Microbial)	Cheese, Cheddar for Omelet	ounce	-6	1	14104100	Cheese, Cheddar	116.113	28.4	6.49508	9.46004	0.87756	0	0.13632	17.88632
P70	Breakfast 1 (Menu: Low Microbial)	Cheese, Cheddar for Omelet	ounce	-1	1	14104100	Cheese, Cheddar	116.113	28.4	6.49508	9.46004	0.87756	0	0.13632	17.88632
P70	Breakfast 1 (Menu: Low Microbial)	Cheese, Cheddar for Omelet	ounce	14	1	14104100	Cheese, Cheddar	116.113	28.4	6.49508	9.46004	0.87756	0	0.13632	17.88632
P1	Breakfast 1 (Menu: Low Microbial)	Cheese, Cheddar for Omelet	ounce	6	1	14104100	Cheese, Cheddar	116.113	28.4	6.49508	9.46004	0.87756	0	0.13632	17.88632
P1	Breakfast 1 (Menu: Low Microbial)	Cheese, Cheddar for Omelet	ounce	7	1	14104100	Cheese, Cheddar	116.113	28.4	6.49508	9.46004	0.87756	0	0.13632	17.88632
P1	Breakfast 1 (Menu: Low Microbial)	Cheese, Cheddar for Omelet	ounce	10	1	14104100	Cheese, Cheddar	116.113	28.4	6.49508	9.46004	0.87756	0	0.13632	17.88632
P1	Breakfast 1 (Menu: Low Microbial)	Cheese, Cheddar for Omelet	ounce	12	1	14104100	Cheese, Cheddar	116.113	28.4	6.49508	9.46004	0.87756	0	0.13632	17.88632
P22	Breakfast 1 (Menu: Low Microbial)	Cereal, Cream of Wheat (1 carb)	cup	6	1	56207095	Cream of wheat, instant, made with milk, fat not added in cooking	197	240	10.08	4.512	44.184	1.2	18.744	60.888
P61	Breakfast 1 (Menu: Low Microbial)	Cereal, Cream of Wheat (1 carb)	cup	25	1	56207095	Cream of wheat, instant, made with milk, fat not added in cooking	197	240	10.08	4.512	44.184	1.2	18.744	60.888
P76	Breakfast 1 (Menu: Low Microbial)	Cereal, Cream of Wheat (1 carb)	cup	16	1	56207095	Cream of wheat, instant, made with milk, fat not added in cooking	197	240	10.08	4.512	44.184	1.2	18.744	60.888
P29	Breakfast 1 (Menu: Low Microbial)	Cheese, Cheddar for Omelet	ounce	-8	1	14104100	Cheese, Cheddar	116.113	28.4	6.49508	9.46004	0.87756	0	0.13632	17.88632
P78	Lunch 1 (Menu: Low Microbial)	Quesadilla, Cheese	each	3	0.25	58104710	Quesadilla, just cheese, meatless	95.7	30	3.789	5.325	9.828	0.69	0.789	19.773
P80	Breakfast 1 (Menu: Low Microbial)	Cheese, Cheddar for Omelet	ounce	-8	1	14104100	Cheese, Cheddar	116.113	28.4	6.49508	9.46004	0.87756	0	0.13632	17.88632
P80	Breakfast 1 (Menu: Low Microbial)	Cereal, Cream of Wheat (1 carb)	cup	9	1	56207095	Cream of wheat, instant, made with milk, fat not added in cooking	197	240	10.08	4.512	44.184	1.2	18.744	60.888
P80	Breakfast 1 (Menu: Low Microbial)	Cereal, Cream of Wheat (1 carb)	cup	10	1	56207095	Cream of wheat, instant, made with milk, fat not added in cooking	197	240	10.08	4.512	44.184	1.2	18.744	60.888
P27	Dinner 1 (Menu: Low Microbial)	Tortilla Chips,Chili/Lime,Gltls	oz	8	1	54401085	Tortilla chips, flavored	145	28	2.0608	7.6776	17.0268	1.428	0.7252	27.5352
P27	Dinner 1 (Menu: Low Microbial)	Tortilla Chips,Chili/Lime,Gltls	oz	9	1	54401085	Tortilla chips, flavored	145	28	2.0608	7.6776	17.0268	1.428	0.7252	27.5352
P5	Breakfast 1 (Menu: Low Microbial)	Cheese, Cheddar for Omelet	ounce	12	1	14104100	Cheese, Cheddar	116.113	28.4	6.49508	9.46004	0.87756	0	0.13632	17.88632
P89	Dinner 1 (Menu: Low Microbial)	Quesadilla, Cheese	each	8	0.25	58104710	Quesadilla, just cheese, meatless	95.7	30	3.789	5.325	9.828	0.69	0.789	19.773
P11	Breakfast 1 (Menu: Low Microbial)	Cheese, Cheddar for Omelet	ounce	-2	1	14104100	Cheese, Cheddar	116.113	28.4	6.49508	9.46004	0.87756	0	0.13632	17.88632
P11	Breakfast 1 (Menu: Low Microbial)	Cheese, Cheddar for Omelet	ounce	0	1	14104100	Cheese, Cheddar	116.113	28.4	6.49508	9.46004	0.87756	0	0.13632	17.88632
P11	Breakfast 1 (Menu: Low Microbial)	Cheese, Cheddar for Omelet	ounce	4	1	14104100	Cheese, Cheddar	116.113	28.4	6.49508	9.46004	0.87756	0	0.13632	17.88632
P11	Breakfast 1 (Menu: Low Microbial)	Cheese, Cheddar for Omelet	ounce	6	1	14104100	Cheese, Cheddar	116.113	28.4	6.49508	9.46004	0.87756	0	0.13632	17.88632
P11	Breakfast 1 (Menu: Low Microbial)	Cheese, Cheddar for Omelet	ounce	10	1	14104100	Cheese, Cheddar	116.113	28.4	6.49508	9.46004	0.87756	0	0.13632	17.88632
P11	Breakfast 1 (Menu: Low Microbial)	Cheese, Cheddar for Omelet	ounce	12	1	14104100	Cheese, Cheddar	116.113	28.4	6.49508	9.46004	0.87756	0	0.13632	17.88632
P11	Breakfast 1 (Menu: Low Microbial)	Cheese, Cheddar for Omelet	ounce	14	1	14104100	Cheese, Cheddar	116.113	28.4	6.49508	9.46004	0.87756	0	0.13632	17.88632
P66	Breakfast 1 (Menu: Low Microbial)	Cheese, Cheddar for Omelet	ounce	-6	1	14104100	Cheese, Cheddar	116.113	28.4	6.49508	9.46004	0.87756	0	0.13632	17.88632
P66	Breakfast 1 (Menu: Low Microbial)	Cheese, Cheddar for Omelet	ounce	-5	1	14104100	Cheese, Cheddar	116.113	28.4	6.49508	9.46004	0.87756	0	0.13632	17.88632
P83	Breakfast 1 (Menu: Low Microbial)	Cheese, Cheddar for Omelet	ounce	-6	1	14104100	Cheese, Cheddar	116.113	28.4	6.49508	9.46004	0.87756	0	0.13632	17.88632
P83	Breakfast 1 (Menu: Low Microbial)	Cheese, Cheddar for Omelet	ounce	-5	1	14104100	Cheese, Cheddar	116.113	28.4	6.49508	9.46004	0.87756	0	0.13632	17.88632
P83	Breakfast 1 (Menu: Low Microbial)	Cheese, Cheddar for Omelet	ounce	-4	1	14104100	Cheese, Cheddar	116.113	28.4	6.49508	9.46004	0.87756	0	0.13632	17.88632
P39	Lunch 1 (Menu: Low Microbial)	Cereal, Cream of Wheat (1 carb)	each	16	1	56207095	Cream of wheat, instant, made with milk, fat not added in cooking	98.5	120	5.04	2.256	22.092	0.6	9.372	30.444
P39	Lunch 1 (Menu: Low Microbial)	Cereal, Cream of Wheat (1 carb)	each	18	1	56207095	Cream of wheat, instant, made with milk, fat not added in cooking	98.5	120	5.04	2.256	22.092	0.6	9.372	30.444
P2	Dinner 1 (Menu: TVR - Low Microbial)	2017 Soup, Potato Leek (1)	oz	3	10	71801020	Potato soup, prepared with water	115.875	305	2.3485	2.8975	19.7945	2.135	2.2264999999999997	27.999
P68	Breakfast 1 (Menu: Low Microbial)	2017 Cereal, Cream of Wheat (1.5) BR	cup	2	1	56207095	Cream of wheat, instant, made with milk, fat not added in cooking	197	240	10.08	4.512	44.184	1.2	18.744	60.888
P95	Breakfast 1 (Menu: Low Microbial)	2017 Cheese, Cheddar for Hot BR	ounce	1	1	14104100	Cheese, Cheddar	116.113	28.4	6.49508	9.46004	0.87756	0	0.13632	17.88632
P95	Breakfast 1 (Menu: Low Microbial)	2017 Cheese, Cheddar for Hot BR	ounce	2	1	14104100	Cheese, Cheddar	116.113	28.4	6.49508	9.46004	0.87756	0	0.13632	17.88632
P95	Breakfast 1 (Menu: Low Microbial)	2017 Cheese, Cheddar for Hot BR	ounce	10	1	14104100	Cheese, Cheddar	116.113	28.4	6.49508	9.46004	0.87756	0	0.13632	17.88632
P95	Breakfast 1 (Menu: Low Microbial)	2017 Cheese, Cheddar for Hot BR	ounce	12	1	14104100	Cheese, Cheddar	116.113	28.4	6.49508	9.46004	0.87756	0	0.13632	17.88632
P95	Breakfast 1 (Menu: Low Microbial)	2017 Cheese, Cheddar for Hot BR	ounce	19	1	14104100	Cheese, Cheddar	116.113	28.4	6.49508	9.46004	0.87756	0	0.13632	17.88632
P99	Breakfast 1 (Menu: Low Microbial)	2017 Cereal, Cream of Wheat (1.5) BR	cup	1	1	56207095	Cream of wheat, instant, made with milk, fat not added in cooking	197	240	10.08	4.512	44.184	1.2	18.744	60.888
P96	Breakfast 1 (Menu: Low Microbial)	2017 Cheese, Cheddar for Hot BR	ounce	-4	1	14104100	Cheese, Cheddar	116.113	28.4	6.49508	9.46004	0.87756	0	0.13632	17.88632
P96	Breakfast 1 (Menu: Low Microbial)	2017 Cheese, Cheddar for Hot BR	ounce	5	1	14104100	Cheese, Cheddar	116.113	28.4	6.49508	9.46004	0.87756	0	0.13632	17.88632
P120	Breakfast 1 (Menu: Low Microbial)	2017 Cereal, Cream of Wheat (1.5) BR	cup	-4	1	56207095	Cream of wheat, instant, made with milk, fat not added in cooking	197	240	10.08	4.512	44.184	1.2	18.744	60.888
P120	Breakfast 1 (Menu: Low Microbial)	2017 Cereal, Cream of Wheat (1.5) BR	cup	0	1	56207095	Cream of wheat, instant, made with milk, fat not added in cooking	197	240	10.08	4.512	44.184	1.2	18.744	60.888
P120	Breakfast 1 (Menu: Low Microbial)	2017 Cereal, Cream of Wheat (1.5) BR	cup	4	1	56207095	Cream of wheat, instant, made with milk, fat not added in cooking	197	240	10.08	4.512	44.184	1.2	18.744	60.888
P120	Breakfast 1 (Menu: Low Microbial)	2017 Cereal, Cream of Wheat (1.5) BR	cup	6	1	56207095	Cream of wheat, instant, made with milk, fat not added in cooking	197	240	10.08	4.512	44.184	1.2	18.744	60.888
P120	Breakfast 1 (Menu: Low Microbial)	2017 Cereal, Cream of Wheat (1.5) BR	cup	8	1	56207095	Cream of wheat, instant, made with milk, fat not added in cooking	197	240	10.08	4.512	44.184	1.2	18.744	60.888
P52	Dinner 1 (Menu: Low Microbial)	2014, Sides, Macaroni & Cheese (2 Carb)	each	6	0.33	58145110	Macaroni or noodles with cheese	84.64500000000001	37.95	3.2561100000000005	3.89367	8.78922	0.4554	0.95634	16.57656
P86	Lunch 1 (Menu: Low Microbial)	Steamed Vegetable Dumplings with Soy Sauce	each	17	2	58121620	Dumpling, vegetable	384	200	10.1	7.52	54.8	3.4	1.86	75.92
P27	Dinner 1 (Menu: Low Microbial)	Steamed Vegetable Dumplings with Soy Sauce	each	11	2	58121620	Dumpling, vegetable	384	200	10.1	7.52	54.8	3.4	1.86	75.92
P81	Dinner 1 (Menu: Low Microbial)	Steamed Vegetable Dumplings with Soy Sauce	each	1	2	58121620	Dumpling, vegetable	384	200	10.1	7.52	54.8	3.4	1.86	75.92
P44	Dinner 1 (Menu: Low Microbial)	Tortilla,Ready-To-Bake/Fry,Flour, tortilla(25cm dia)	each	3	0.5	52215200	Tortilla, flour	69	22.5	1.845	1.79775	11.1105	0.7875	0.83475	15.3045
P57	Dinner 1 (Menu: Low Microbial)	Grilled Breast of Chicken	ounce	-7	3	24123301	Chicken breast, grilled without sauce, skin not eaten	149.7	85.05000000000001	25.191810000000004	4.635225	0	0	0	31.596075000000003
P45	Dinner 1 (Menu: Low Microbial)	Grilled Breast of Chicken	ounce	-3	3	24123301	Chicken breast, grilled without sauce, skin not eaten	149.7	85.05000000000001	25.191810000000004	4.635225	0	0	0	31.596075000000003
P43	Lunch 1 (Menu: Low Microbial)	Half & Half Packet	pkt	5	6	12120100	Cream, half and half	117.6	90	2.8169999999999997	9.351	4.257	0	3.717000000000001	16.884
P60	Dinner 1 (Menu: Low Microbial)	Breaded Chicken Cutlet Sandwich	each	-5	0.25	27540150	Chicken fillet, breaded, fried, sandwich with lettuce, tomato and spread	94.25	35	3.829	4.7565	9.59	0.49	1.19	18.956
P13	Dinner 1 (Menu: Low Microbial)	Grilled Breast of Chicken	ounce	-8	3	24123301	Chicken breast, grilled without sauce, skin not eaten	149.7	85.05000000000001	25.191810000000004	4.635225	0	0	0	31.596075000000003
P13	Lunch 1 (Menu: Low Microbial)	Strudel,Apple, piece	oz	9	1.5	53440000	Strudel, apple	119.4102	42.525000000000006	1.403325	4.7627999999999995	17.477775	0.93555	10.9501875	24.026625
P55	Breakfast 1 (Menu: Low Microbial)	Half & Half Packet	pkt	-9	6	12120100	Cream, half and half	117.6	90	2.8169999999999997	9.351	4.257	0	3.717000000000001	16.884
P55	Breakfast 1 (Menu: Low Microbial)	Half & Half Packet	pkt	-7	6	12120100	Cream, half and half	117.6	90	2.8169999999999997	9.351	4.257	0	3.717000000000001	16.884
P26	Dinner 1 (Menu: Low Microbial)	Cdn,HFS,Cookies,Oatmeal Raisin, Portion	each	12	0.67	53233010	Cookie, oatmeal, with raisins	90.45	20.1	1.2462000000000002	3.6381	13.8087	0.5628	4.95666	18.9543
P67	Dinner 1 (Menu: Low Microbial)	Grilled Breast of Chicken	ounce	27	3	24123301	Chicken breast, grilled without sauce, skin not eaten	149.7	85.05000000000001	25.191810000000004	4.635225	0	0	0	31.596075000000003
P54	Lunch 1 (Menu: Low Microbial)	Grilled Breast of Chicken	ounce	24	3	24123301	Chicken breast, grilled without sauce, skin not eaten	149.7	85.05000000000001	25.191810000000004	4.635225	0	0	0	31.596075000000003
P58	Lunch 2 (Menu: Low Microbial)	Grilled Breast of Chicken	ounce	0	3	24123301	Chicken breast, grilled without sauce, skin not eaten	149.7	85.05000000000001	25.191810000000004	4.635225	0	0	0	31.596075000000003
P58	Dinner 1 (Menu: Low Microbial)	Bun,Hamburger, roll	each	6	1	51154100	Roll, white, hamburger bun	145	52	5.0804	2.0332	26.0624	0.936	3.7856	34.1432
P58	Dinner 1 (Menu: Low Microbial)	Bun,Hamburger, roll	each	12	1	51154100	Roll, white, hamburger bun	145	52	5.0804	2.0332	26.0624	0.936	3.7856	34.1432
P77	Breakfast 1 (Menu: Low Microbial)	Cheese,Gruyere, oz	oz	9	1	14105200	Cheese, Gruyere	117.251	28.4	8.46604	9.18456	0.10224	0	0.10224	18.97404
P36	Dinner 1 (Menu: Low Microbial)	Grilled Breast of Chicken	ounce	-9	3	24123301	Chicken breast, grilled without sauce, skin not eaten	149.7	85.05000000000001	25.191810000000004	4.635225	0	0	0	31.596075000000003
P36	Dinner 1 (Menu: Low Microbial)	Grilled Breast of Chicken	ounce	-2	3	24123301	Chicken breast, grilled without sauce, skin not eaten	149.7	85.05000000000001	25.191810000000004	4.635225	0	0	0	31.596075000000003
P1	Lunch 1 (Menu: Low Microbial)	Tortilla,Ready-To-Bake/Fry,Flour, tortilla(25cm dia)	each	5	0.5	52215200	Tortilla, flour	69	22.5	1.845	1.79775	11.1105	0.7875	0.83475	15.3045
P1	Dinner 1 (Menu: Low Microbial)	Grilled Breast of Chicken	ounce	5	3	24123301	Chicken breast, grilled without sauce, skin not eaten	149.7	85.05000000000001	25.191810000000004	4.635225	0	0	0	31.596075000000003
P1	Dinner 1 (Menu: Low Microbial)	Grilled Breast of Chicken	ounce	7	3	24123301	Chicken breast, grilled without sauce, skin not eaten	149.7	85.05000000000001	25.191810000000004	4.635225	0	0	0	31.596075000000003
P79	Breakfast 1 (Menu: Low Microbial)	Half & Half Packet	pkt	-7	6	12120100	Cream, half and half	117.6	90	2.8169999999999997	9.351	4.257	0	3.717000000000001	16.884
P79	Dinner 1 (Menu: Consistent Carb - Low Mic)	Pasta, Spaghetti Marinara	each	19	0.5	58146222	Pasta with tomato-based sauce, home recipe	132	125	4.6	1.575	24.475	2.25	3.3125	31.85
P78	Dinner 1 (Menu: Low Microbial)	Pasta, Spaghetti Marinara	each	7	0.5	58146222	Pasta with tomato-based sauce, home recipe	132	125	4.6	1.575	24.475	2.25	3.3125	31.85
P78	Lunch 1 (Menu: Low Microbial)	Pasta, Spaghetti Marinara	each	12	0.5	58146222	Pasta with tomato-based sauce, home recipe	132	125	4.6	1.575	24.475	2.25	3.3125	31.85
P84	Dinner 1 (Menu: Low Microbial)	Grilled Breast of Chicken	ounce	17	3	24123301	Chicken breast, grilled without sauce, skin not eaten	149.7	85.05000000000001	25.191810000000004	4.635225	0	0	0	31.596075000000003
P71	Dinner 1 (Menu: Low Microbial)	Grilled Breast of Chicken	ounce	-3	3	24123301	Chicken breast, grilled without sauce, skin not eaten	149.7	85.05000000000001	25.191810000000004	4.635225	0	0	0	31.596075000000003
P87	Lunch 1 (Menu: Low Microbial)	Grilled Breast of Chicken	ounce	-6	3	24123301	Chicken breast, grilled without sauce, skin not eaten	149.7	85.05000000000001	25.191810000000004	4.635225	0	0	0	31.596075000000003
P25	Lunch 1 (Menu: TVR - Low Microbial)	Tortilla,Ready-To-Bake/Fry,Flour, tortilla(25cm dia)	each	12	0.5	52215200	Tortilla, flour	69	22.5	1.845	1.79775	11.1105	0.7875	0.83475	15.3045
P56	Dinner 1 (Menu: Low Microbial)	Peanut Butter Packet	oz	2	0.7	42202000	Peanut butter	127.008	19.845	4.4075745	10.192392	4.4274195	0.99225	2.0817405	19.600906499999997
P42	Lunch 1 (Menu: Low Microbial)	Smoothie, Strawberry Banana	each	-6	0.33	11553110	Fruit smoothie, with whole fruit and dairy	105.9465	143.88	2.859615	2.5015650000000003	17.589	1.26324	13.3221	24.486
P95	Breakfast 1 (Menu: Low Microbial)	2017 Filler, Ham For Hot - Diced BR	ounce	12	4	25230210	Ham, prepackaged or deli, luncheon meat	113.2	112	18.872	4.5248	0.784	0	0	28.1792
P78	Dinner 1 (Menu: Low Microbial)	Specials, Chicken Pot Pie (3)	each	12	0.25	27347100	Chicken or turkey pot pie	158.75	62.5	3.19375	7.40625	12.00625	0.6875	1.4125	23.3875
P75	Dinner 1 (Menu: Low Microbial)	Specials, Chicken Pot Pie (3)	each	19	0.25	27347100	Chicken or turkey pot pie	158.75	62.5	3.19375	7.40625	12.00625	0.6875	1.4125	23.3875
P73	Dinner 1 (Menu: Low Microbial)	Veggie Burgers or Soyburgers,Unprepared, pattie	each	-5	0.66	41811890	Vegetarian burger or patty, meatless, no bun	116.82	66	10.362	4.158	9.4182	3.2340000000000004	0.7062	25.6014
P60	Dinner 1 (Menu: Low Microbial)	2014, Quesadilla, Chicken	each	-8	0.25	58104770	Quesadilla with vegetables and chicken	108	40	5.088	6.452	11.78	0.84	1.008	24.332
P60	Dinner 1 (Menu: Low Microbial)	2014, Quesadilla, Chicken	each	-7	0.25	58104770	Quesadilla with vegetables and chicken	108	40	5.088	6.452	11.78	0.84	1.008	24.332
P88	Breakfast 1 (Menu: TVR - Low Microbial)	Dessert,Frozen,Ice Cream,Vanilla,11% M.F.	oz	-3	2	13110100	Ice cream, regular, flavors other than chocolate	122.22222222	59.14	2.0699	6.5054	13.95704	0.41398	12.549508	23.0646
P67	Lunch 1 (Menu: Low Microbial)	Snapple,Fruit Punch,10% Jc, 10fl	oz	-3	8	92510610	Fruit juice drink	114.4	248	0	0	6.2	0	6.2	6.2248
P67	Breakfast 1 (Menu: Low Microbial)	Cookies,Graham Crackers,Pln or Honey(Incl Cinn), lg rct/2sq/4 sml pce	each	16	2	54102010	Graham crackers	129	30	2.007	3.18	23.298	1.02	7.455	28.983
P67	Lunch 1 (Menu: Low Microbial)	Cookies,Graham Crackers,Pln or Honey(Incl Cinn), lg rct/2sq/4 sml pce	each	26	2	54102010	Graham crackers	129	30	2.007	3.18	23.298	1.02	7.455	28.983
P67	Lunch 1 (Menu: Low Microbial)	Cookies,Graham Crackers,Pln or Honey(Incl Cinn), lg rct/2sq/4 sml pce	each	36	2	54102010	Graham crackers	129	30	2.007	3.18	23.298	1.02	7.455	28.983
P67	Dinner 1 (Menu: Low Microbial)	Bread, Whole Wheat, Homestyle for HOT Sandwich	each	16	1.5	51301010	Bread, wheat or cracked wheat	115.05	42	4.4814	1.9026	19.9668	1.6800000000000002	2.4066	27.195
P40	Dinner 1 (Menu: Low Microbial)	Bread, Whole Wheat For COLD Sandwich	slice	-3	1.5	51301010	Bread, wheat or cracked wheat	115.05	42	4.4814	1.9026	19.9668	1.6800000000000002	2.4066	27.195
P47	Lunch 1 (Menu: Low Microbial)	Bread, Whole Wheat For COLD Sandwich	slice	-4	1.5	51301010	Bread, wheat or cracked wheat	115.05	42	4.4814	1.9026	19.9668	1.6800000000000002	2.4066	27.195
P78	Lunch 1 (Menu: Low Microbial)	Bread, Whole Wheat For COLD Sandwich	slice	21	1.5	51301010	Bread, wheat or cracked wheat	115.05	42	4.4814	1.9026	19.9668	1.6800000000000002	2.4066	27.195
P14	Dinner 1 (Menu: Low Microbial)	2017 Sauce, Bolognese (0)	ounce	33	1.5	27162040	Spaghetti sauce with meat	43.875	48.75	2.886	2.17425	2.9445	0.73125	1.945125	8.794500000000001
P14	Dinner 1 (Menu: Low Microbial)	2017 Sauce, Bolognese (0)	ounce	35	1.5	27162040	Spaghetti sauce with meat	43.875	48.75	2.886	2.17425	2.9445	0.73125	1.945125	8.794500000000001
P45	Dinner 1 (Menu: Low Microbial)	Quesadillas, Chicken	ounce	23	2.67	58104770	Quesadilla with vegetables and chicken	204.37515	75.6945	9.6283404	12.20952285	22.292030249999996	1.5895845000000002	1.9075014	46.044964349999994
P67	Dinner 1 (Menu: Low Microbial)	Quesadillas, Chicken	ounce	10	2.67	58104770	Quesadilla with vegetables and chicken	204.37515	75.6945	9.6283404	12.20952285	22.292030249999996	1.5895845000000002	1.9075014	46.044964349999994
P67	Dinner 1 (Menu: Low Microbial)	Quesadillas, Chicken	ounce	19	2.67	58104770	Quesadilla with vegetables and chicken	204.37515	75.6945	9.6283404	12.20952285	22.292030249999996	1.5895845000000002	1.9075014	46.044964349999994
P78	Dinner 1 (Menu: Low Microbial)	Quesadillas, Chicken	ounce	-3	2.67	58104770	Quesadilla with vegetables and chicken	204.37515	75.6945	9.6283404	12.20952285	22.292030249999996	1.5895845000000002	1.9075014	46.044964349999994
P78	Dinner 1 (Menu: Low Microbial)	Quesadillas, Chicken	ounce	-2	2.67	58104770	Quesadilla with vegetables and chicken	204.37515	75.6945	9.6283404	12.20952285	22.292030249999996	1.5895845000000002	1.9075014	46.044964349999994
P75	Dinner 1 (Menu: Low Microbial)	Quesadillas, Chicken	ounce	23	2.67	58104770	Quesadilla with vegetables and chicken	204.37515	75.6945	9.6283404	12.20952285	22.292030249999996	1.5895845000000002	1.9075014	46.044964349999994
P57	Breakfast 1 (Menu: Low Microbial)	Omelet	oz	9	3	32130010	Egg omelet or scrambled egg, made with oil	163.914	85.05000000000001	9.49158	11.864475	1.539405	0	1.34379	24.30729
P43	Breakfast 1 (Menu: Low Microbial)	Omelet	oz	-7	3	32130010	Egg omelet or scrambled egg, made with oil	163.914	85.05000000000001	9.49158	11.864475	1.539405	0	1.34379	24.30729
P43	Breakfast 1 (Menu: Low Microbial)	Omelet	oz	0	3	32130010	Egg omelet or scrambled egg, made with oil	163.914	85.05000000000001	9.49158	11.864475	1.539405	0	1.34379	24.30729
P43	Breakfast 1 (Menu: Low Microbial)	Omelet	oz	18	3	32130010	Egg omelet or scrambled egg, made with oil	163.914	85.05000000000001	9.49158	11.864475	1.539405	0	1.34379	24.30729
P43	Lunch 1 (Menu: Low Microbial)	Omelet	oz	20	3	32130010	Egg omelet or scrambled egg, made with oil	163.914	85.05000000000001	9.49158	11.864475	1.539405	0	1.34379	24.30729
P13	Breakfast 1 (Menu: Low Microbial)	Omelet	oz	-4	3	32130010	Egg omelet or scrambled egg, made with oil	163.914	85.05000000000001	9.49158	11.864475	1.539405	0	1.34379	24.30729
P6	Breakfast 1 (Menu: Low Microbial)	Omelet	oz	1	3	32130010	Egg omelet or scrambled egg, made with oil	163.914	85.05000000000001	9.49158	11.864475	1.539405	0	1.34379	24.30729
P6	Breakfast 1 (Menu: Low Microbial)	Omelet	oz	12	3	32130010	Egg omelet or scrambled egg, made with oil	163.914	85.05000000000001	9.49158	11.864475	1.539405	0	1.34379	24.30729
P58	Breakfast 1 (Menu: Low Microbial)	Omelet	oz	-10	3	32130010	Egg omelet or scrambled egg, made with oil	163.914	85.05000000000001	9.49158	11.864475	1.539405	0	1.34379	24.30729
P20	Breakfast 1 (Menu: Low Microbial)	Omelet	oz	-7	3	32130010	Egg omelet or scrambled egg, made with oil	163.914	85.05000000000001	9.49158	11.864475	1.539405	0	1.34379	24.30729
P11	Breakfast 1 (Menu: Low Microbial)	Omelet	oz	8	3	32130010	Egg omelet or scrambled egg, made with oil	163.914	85.05000000000001	9.49158	11.864475	1.539405	0	1.34379	24.30729
P57	Breakfast 1 (Menu: Low Microbial)	Pancakes	each	10	1	55101000	Pancakes, plain	56.4	20	1.48	2.374	7.062	0.42	1.434	11.47
P45	Breakfast 1 (Menu: Low Microbial)	Cheese Cake	slice	5	0.5	53104500	Cheesecake	352	87.5	4.8125	19.6875	22.3125	0.35	19.075	47.6
P67	Dinner 1 (Menu: Low Microbial)	Cereal,Ready To Eat,Honeycomb,Post, 30g	each	5	1	57238000	Cereal (Post Honeycomb)	114	30	1.803	0.879	25.989	0.96	9.453	29.55
P67	Lunch 1 (Menu: Low Microbial)	Cereal,Ready To Eat,Honeycomb,Post, 30g	each	6	1	57238000	Cereal (Post Honeycomb)	114	30	1.803	0.879	25.989	0.96	9.453	29.55
P67	Lunch 1 (Menu: Low Microbial)	Cereal,Ready To Eat,Honeycomb,Post, 30g	each	32	1	57238000	Cereal (Post Honeycomb)	114	30	1.803	0.879	25.989	0.96	9.453	29.55
P77	Breakfast 1 (Menu: Low Microbial)	Cdn,Quiche,Vegetable,Sepp's, Quiche	each	8	0.33	58125120	Spinach quiche, meatless	111.21	37.29	3.900534	8.755692	4.273434	0.44748	0.70851	17.679189
P87	Dinner 1 (Menu: Low Microbial)	Roll,Baguette,7",Vito,916, 3.6oz	oz	7	1.5	51107010	Bread, French or Vienna	114.3	42	4.515	1.0164	21.7896	0.924	1.9404	28.14
P75	Breakfast 1 (Menu: Low Microbial)	2017 Eggs, Scrambled, Whole Eggs (0)	each	-8	0.75	32130010	Egg omelet or scrambled egg, made with oil	79.5	41.25	4.6035	5.7543750000000005	0.7466250000000001	0	0.65175	11.78925
P14	Breakfast 1 (Menu: Low Microbial)	2017 Eggs, Scrambled, Whole Eggs - 2 Eggs (0) BR	fl	38	3	32130010	Egg omelet or scrambled egg, made with oil	163.914	85.05000000000001	9.49158	11.864475	1.539405	0	1.34379	24.30729
P104	Breakfast 1 (Menu: Low Microbial)	2017 Eggs, Scrambled, Whole Eggs - 2 Eggs (0) BR	fl	1	3	32130010	Egg omelet or scrambled egg, made with oil	163.914	85.05000000000001	9.49158	11.864475	1.539405	0	1.34379	24.30729
P58	Dinner 1 (Menu: Low Microbial)	Cake, Cheesecake	slice	-8	0.5	53104500	Cheesecake	352	87.5	4.8125	19.6875	22.3125	0.35	19.075	47.6
P40	Dinner 1 (Menu: Low Microbial)	Cake, Cheesecake	slice	-3	0.5	53104500	Cheesecake	352	87.5	4.8125	19.6875	22.3125	0.35	19.075	47.6
P20	Dinner 1 (Menu: Low Microbial)	Cake, Cheesecake	slice	-8	0.5	53104500	Cheesecake	352	87.5	4.8125	19.6875	22.3125	0.35	19.075	47.6
P71	Dinner 1 (Menu: Low Microbial)	Cake, Cheesecake	slice	15	0.5	53104500	Cheesecake	352	87.5	4.8125	19.6875	22.3125	0.35	19.075	47.6
P38	Lunch 1 (Menu: Low Microbial)	Cake, Cheesecake	slice	20	0.5	53104500	Cheesecake	352	87.5	4.8125	19.6875	22.3125	0.35	19.075	47.6
P18	Breakfast 1 (Menu: Low Microbial)	Butter Pat	pat	-2	3	81101000	Butter, stick, salted	156	21	0.1785	17.033099999999997	0.0126	0	0.0126	17.6673
P53	Breakfast 1 (Menu: Low Microbial)	Butter Pat	pat	3	3	81101000	Butter, stick, salted	156	21	0.1785	17.033099999999997	0.0126	0	0.0126	17.6673
P53	Breakfast 2 (Menu: Low Microbial)	Butter Pat	pat	28	3	81101000	Butter, stick, salted	156	21	0.1785	17.033099999999997	0.0126	0	0.0126	17.6673
P6	Lunch 1 (Menu: Low Microbial)	Butter Pat	pat	24	3	81101000	Butter, stick, salted	156	21	0.1785	17.033099999999997	0.0126	0	0.0126	17.6673
P55	Breakfast 1 (Menu: Low Microbial)	Butter Pat	pat	-9	3	81101000	Butter, stick, salted	156	21	0.1785	17.033099999999997	0.0126	0	0.0126	17.6673
P58	Dinner 1 (Menu: Low Microbial)	Butter Pat	pat	6	3	81101000	Butter, stick, salted	156	21	0.1785	17.033099999999997	0.0126	0	0.0126	17.6673
P22	Lunch 1 (Menu: Low Microbial)	French Toast,Homemade,with 2% Milk and Margarine, slice	slice	2	0.8	55301000	French toast, plain	141.6	52	5.2624	5.694	16.832400000000003	0.7280000000000001	5.371600000000001	28.6156
P78	Breakfast 1 (Menu: Low Microbial)	French Toast,Homemade,with 2% Milk and Margarine, slice	slice	21	0.8	55301000	French toast, plain	141.6	52	5.2624	5.694	16.832400000000003	0.7280000000000001	5.371600000000001	28.6156
P71	Breakfast 1 (Menu: Low Microbial)	Butter Pat	pat	-4	3	81101000	Butter, stick, salted	156	21	0.1785	17.033099999999997	0.0126	0	0.0126	17.6673
P71	Breakfast 1 (Menu: Low Microbial)	Butter Pat	pat	-2	3	81101000	Butter, stick, salted	156	21	0.1785	17.033099999999997	0.0126	0	0.0126	17.6673
P32	Breakfast 1 (Menu: Low Microbial)	Bread, English Muffin	each	-4	1	51186010	Muffin, English	132	58	5.1446	0.9802	25.6186	2.03	2.0474	32.7352
P32	Breakfast 2 (Menu: Low Microbial)	Bread, English Muffin	each	-4	1	51186010	Muffin, English	132	58	5.1446	0.9802	25.6186	2.03	2.0474	32.7352
P32	Breakfast 1 (Menu: Low Microbial)	Bread, English Muffin	each	0	1	51186010	Muffin, English	132	58	5.1446	0.9802	25.6186	2.03	2.0474	32.7352
P32	Breakfast 1 (Menu: Low Microbial)	Bread, English Muffin	each	8	1	51186010	Muffin, English	132	58	5.1446	0.9802	25.6186	2.03	2.0474	32.7352
P32	Breakfast 1 (Menu: Low Microbial)	Bread, English Muffin	each	9	1	51186010	Muffin, English	132	58	5.1446	0.9802	25.6186	2.03	2.0474	32.7352
P32	Breakfast 1 (Menu: Low Microbial)	Bread, English Muffin	each	10	1	51186010	Muffin, English	132	58	5.1446	0.9802	25.6186	2.03	2.0474	32.7352
P32	Breakfast 1 (Menu: Low Microbial)	Bread, English Muffin	each	11	1	51186010	Muffin, English	132	58	5.1446	0.9802	25.6186	2.03	2.0474	32.7352
P32	Breakfast 1 (Menu: Low Microbial)	Bread, English Muffin	each	12	1	51186010	Muffin, English	132	58	5.1446	0.9802	25.6186	2.03	2.0474	32.7352
P32	Breakfast 1 (Menu: Low Microbial)	Bread, English Muffin	each	13	1	51186010	Muffin, English	132	58	5.1446	0.9802	25.6186	2.03	2.0474	32.7352
P62	Breakfast 1 (Menu: Low Microbial)	Bread, English Muffin	each	-9	1	51186010	Muffin, English	132	58	5.1446	0.9802	25.6186	2.03	2.0474	32.7352
P57	Lunch 1 (Menu: Low Microbial)	2014, Milk, Lactaid, Whole	oz	-8	6	11114350	Milk, lactose free, whole	111.6	183	5.7645	5.9475	8.783999999999999	0	9.241499999999998	21.7221
P53	Breakfast 1 (Menu: Low Microbial)	Bread, English Muffin	each	-4	1	51186010	Muffin, English	132	58	5.1446	0.9802	25.6186	2.03	2.0474	32.7352
P53	Breakfast 1 (Menu: Low Microbial)	Bread, English Muffin	each	-3	1	51186010	Muffin, English	132	58	5.1446	0.9802	25.6186	2.03	2.0474	32.7352
P53	Lunch 1 (Menu: Low Microbial)	Rice,White,Medium-Grain,Cooked, cup	cup	-3	0.5	56205002	Rice, white, cooked, fat added in cooking, made with oil	123	81.5	2.119	2.48575	22.1843	0.326	0.04075	27.6122
P53	Breakfast 1 (Menu: Low Microbial)	Bread, English Muffin	each	1	1	51186010	Muffin, English	132	58	5.1446	0.9802	25.6186	2.03	2.0474	32.7352
P53	Breakfast 1 (Menu: Low Microbial)	Bread, English Muffin	each	2	1	51186010	Muffin, English	132	58	5.1446	0.9802	25.6186	2.03	2.0474	32.7352
P53	Dinner 1 (Menu: Low Microbial)	Egg Roll,Veg,Matlaw, 3oz	each	2	1	58110110	Egg roll, meatless	173	64	3.5968	9.0496	19.2128	1.472	3.6032	33.0368
P53	Breakfast 1 (Menu: Low Microbial)	Bread, English Muffin	each	4	1	51186010	Muffin, English	132	58	5.1446	0.9802	25.6186	2.03	2.0474	32.7352
P53	Breakfast 1 (Menu: Low Microbial)	Bread, English Muffin	each	5	1	51186010	Muffin, English	132	58	5.1446	0.9802	25.6186	2.03	2.0474	32.7352
P53	Breakfast 1 (Menu: Low Microbial)	Bread, English Muffin	each	6	1	51186010	Muffin, English	132	58	5.1446	0.9802	25.6186	2.03	2.0474	32.7352
P53	Breakfast 1 (Menu: Low Microbial)	Bread, English Muffin	each	7	1	51186010	Muffin, English	132	58	5.1446	0.9802	25.6186	2.03	2.0474	32.7352
P53	Breakfast 1 (Menu: Low Microbial)	Bread, English Muffin	each	29	1	51186010	Muffin, English	132	58	5.1446	0.9802	25.6186	2.03	2.0474	32.7352
P39	Dinner 1 (Menu: Low Microbial)	English Muffin Whole - 2 Carbs	each	23	1	51186010	Muffin, English	132	58	5.1446	0.9802	25.6186	2.03	2.0474	32.7352
P45	Breakfast 1 (Menu: Low Microbial)	Abbott,Ensure,Vanilla	oz	12	4	95103000	Nutritional drink or shake, ready-to-drink (Ensure)	132.5	126	4.79	3.19	21.3	0	12.2	30
P13	Breakfast 1 (Menu: Low Microbial)	Bread, English Muffin	each	-7	1	51186010	Muffin, English	132	58	5.1446	0.9802	25.6186	2.03	2.0474	32.7352
P13	Dinner 1 (Menu: Low Microbial)	Rice,White,Medium-Grain,Cooked, cup	cup	-3	0.5	56205002	Rice, white, cooked, fat added in cooking, made with oil	123	81.5	2.119	2.48575	22.1843	0.326	0.04075	27.6122
P13	Dinner 1 (Menu: Low Microbial)	Rice,White,Medium-Grain,Cooked, cup	cup	4	0.5	56205002	Rice, white, cooked, fat added in cooking, made with oil	123	81.5	2.119	2.48575	22.1843	0.326	0.04075	27.6122
P59	Dinner 1 (Menu: Gluten Free)	14 Roast Beef	oz	-7	3	21401120	Beef, roast, roasted, lean only eaten	123.6	60	17.477999999999998	2.226	0	0	0	20.508000000000003
P6	Breakfast 1 (Menu: Low Microbial)	Bread, English Muffin	each	-3	1	51186010	Muffin, English	132	58	5.1446	0.9802	25.6186	2.03	2.0474	32.7352
P6	Breakfast 1 (Menu: Low Microbial)	Bread, English Muffin	each	1	1	51186010	Muffin, English	132	58	5.1446	0.9802	25.6186	2.03	2.0474	32.7352
P6	Breakfast 1 (Menu: Low Microbial)	Bread, English Muffin	each	2	1	51186010	Muffin, English	132	58	5.1446	0.9802	25.6186	2.03	2.0474	32.7352
P6	Breakfast 1 (Menu: Low Microbial)	Bread, English Muffin	each	6	1	51186010	Muffin, English	132	58	5.1446	0.9802	25.6186	2.03	2.0474	32.7352
P6	Dinner 1 (Menu: Low Microbial)	Rice,White,Medium-Grain,Cooked, cup	cup	7	0.5	56205002	Rice, white, cooked, fat added in cooking, made with oil	123	81.5	2.119	2.48575	22.1843	0.326	0.04075	27.6122
P6	Lunch 1 (Menu: Low Microbial)	Rice,White,Medium-Grain,Cooked, cup	cup	8	0.5	56205002	Rice, white, cooked, fat added in cooking, made with oil	123	81.5	2.119	2.48575	22.1843	0.326	0.04075	27.6122
P6	Lunch 1 (Menu: Low Microbial)	Rice,White,Medium-Grain,Cooked, cup	cup	10	0.5	56205002	Rice, white, cooked, fat added in cooking, made with oil	123	81.5	2.119	2.48575	22.1843	0.326	0.04075	27.6122
P6	Dinner 1 (Menu: Low Microbial)	Pretzel, Jumbo	each	12	0.5	54408415	Pretzels, soft, ready-to-eat, salted, no butter	204	60	4.884	1.848	41.346	1.02	0.15	51.06
P6	Breakfast 1 (Menu: Low Microbial)	Bread, English Muffin	each	14	1	51186010	Muffin, English	132	58	5.1446	0.9802	25.6186	2.03	2.0474	32.7352
P6	Lunch 1 (Menu: Low Microbial)	Rice,White,Medium-Grain,Cooked, cup	cup	15	0.5	56205002	Rice, white, cooked, fat added in cooking, made with oil	123	81.5	2.119	2.48575	22.1843	0.326	0.04075	27.6122
P6	Dinner 1 (Menu: Low Microbial)	Rice,White,Medium-Grain,Cooked, cup	cup	17	0.5	56205002	Rice, white, cooked, fat added in cooking, made with oil	123	81.5	2.119	2.48575	22.1843	0.326	0.04075	27.6122
P6	Breakfast 1 (Menu: Low Microbial)	Bread, English Muffin	each	18	1	51186010	Muffin, English	132	58	5.1446	0.9802	25.6186	2.03	2.0474	32.7352
P6	Dinner 1 (Menu: Low Microbial)	Rice,White,Medium-Grain,Cooked, cup	cup	18	0.5	56205002	Rice, white, cooked, fat added in cooking, made with oil	123	81.5	2.119	2.48575	22.1843	0.326	0.04075	27.6122
P6	Breakfast 1 (Menu: Low Microbial)	Bread, English Muffin	each	20	1	51186010	Muffin, English	132	58	5.1446	0.9802	25.6186	2.03	2.0474	32.7352
P6	Breakfast 1 (Menu: Low Microbial)	Bread, English Muffin	each	32	1	51186010	Muffin, English	132	58	5.1446	0.9802	25.6186	2.03	2.0474	32.7352
P6	Breakfast 1 (Menu: Low Microbial)	Bread, English Muffin	each	33	1	51186010	Muffin, English	132	58	5.1446	0.9802	25.6186	2.03	2.0474	32.7352
P6	Breakfast 1 (Menu: Low Microbial)	Bread, English Muffin	each	37	1	51186010	Muffin, English	132	58	5.1446	0.9802	25.6186	2.03	2.0474	32.7352
P55	Dinner 1 (Menu: Low Microbial)	Rice,White,Medium-Grain,Cooked, cup	cup	-6	0.5	56205002	Rice, white, cooked, fat added in cooking, made with oil	123	81.5	2.119	2.48575	22.1843	0.326	0.04075	27.6122
P55	Dinner 1 (Menu: Low Microbial)	Rice,White,Medium-Grain,Cooked, cup	cup	-4	0.5	56205002	Rice, white, cooked, fat added in cooking, made with oil	123	81.5	2.119	2.48575	22.1843	0.326	0.04075	27.6122
P55	Dinner 1 (Menu: Low Microbial)	Rice,White,Medium-Grain,Cooked, cup	cup	-1	0.5	56205002	Rice, white, cooked, fat added in cooking, made with oil	123	81.5	2.119	2.48575	22.1843	0.326	0.04075	27.6122
P55	Lunch 1 (Menu: Low Microbial)	Rice,White,Medium-Grain,Cooked, cup	cup	3	0.5	56205002	Rice, white, cooked, fat added in cooking, made with oil	123	81.5	2.119	2.48575	22.1843	0.326	0.04075	27.6122
P55	Breakfast 1 (Menu: Low Microbial)	Bread, English Muffin	each	9	1	51186010	Muffin, English	132	58	5.1446	0.9802	25.6186	2.03	2.0474	32.7352
P55	Dinner 1 (Menu: Low Microbial)	Rice,White,Medium-Grain,Cooked, cup	cup	10	0.5	56205002	Rice, white, cooked, fat added in cooking, made with oil	123	81.5	2.119	2.48575	22.1843	0.326	0.04075	27.6122
P26	Dinner 1 (Menu: Low Microbial)	Rice,White,Medium-Grain,Cooked, cup	cup	30	0.5	56205002	Rice, white, cooked, fat added in cooking, made with oil	123	81.5	2.119	2.48575	22.1843	0.326	0.04075	27.6122
P23	Breakfast 1 (Menu: Low Microbial)	Bread, English Muffin	each	-5	1	51186010	Muffin, English	132	58	5.1446	0.9802	25.6186	2.03	2.0474	32.7352
P49	Dinner 1 (Menu: Low Microbial)	Cdn,HFS,Rotini Noodles, Portion	oz	-5	3	56130000	Pasta, cooked	133.64999999999998	85.05000000000001	4.89888	0.7824599999999999	26.09334	1.5309	0.47628	32.52312
P49	Breakfast 1 (Menu: Soft)	Bread, English Muffin	each	12	1	51186010	Muffin, English	132	58	5.1446	0.9802	25.6186	2.03	2.0474	32.7352
P49	Breakfast 1 (Menu: Low Microbial)	Bread, English Muffin	each	13	1	51186010	Muffin, English	132	58	5.1446	0.9802	25.6186	2.03	2.0474	32.7352
P49	Breakfast 1 (Menu: Low Microbial)	Bread, English Muffin	each	14	1	51186010	Muffin, English	132	58	5.1446	0.9802	25.6186	2.03	2.0474	32.7352
P65	Lunch 1 (Menu: Low Microbial)	Boost Chocolate Pudding	each	8	0.5	13230130	Pudding, ready-to-eat, chocolate	115	71	3.5	4	16	0	7	21.7
P51	Breakfast 1 (Menu: Low Microbial)	Bread, English Muffin	each	15	1	51186010	Muffin, English	132	58	5.1446	0.9802	25.6186	2.03	2.0474	32.7352
P54	Breakfast 1 (Menu: Low Microbial)	Bread, English Muffin	each	-3	1	51186010	Muffin, English	132	58	5.1446	0.9802	25.6186	2.03	2.0474	32.7352
P54	Breakfast 1 (Menu: Low Microbial)	14 English Muffin	each	-2	1	51186010	Muffin, English	132	58	5.1446	0.9802	25.6186	2.03	2.0474	32.7352
P54	Dinner 2 (Menu: Low Microbial)	14 English Muffin	each	-2	1	51186010	Muffin, English	132	58	5.1446	0.9802	25.6186	2.03	2.0474	32.7352
P54	Dinner 1 (Menu: Low Microbial)	14 English Muffin	each	-1	1	51186010	Muffin, English	132	58	5.1446	0.9802	25.6186	2.03	2.0474	32.7352
P54	Breakfast 1 (Menu: Low Microbial)	English Muffin Whole - 2 Carbs	each	17	1	51186010	Muffin, English	132	58	5.1446	0.9802	25.6186	2.03	2.0474	32.7352
P58	Breakfast 1 (Menu: Low Microbial)	Bread, English Muffin	each	4	1	51186010	Muffin, English	132	58	5.1446	0.9802	25.6186	2.03	2.0474	32.7352
P58	Breakfast 1 (Menu: Low Microbial)	Bread, English Muffin	each	6	1	51186010	Muffin, English	132	58	5.1446	0.9802	25.6186	2.03	2.0474	32.7352
P58	Breakfast 1 (Menu: Low Microbial)	Bread, English Muffin	each	9	1	51186010	Muffin, English	132	58	5.1446	0.9802	25.6186	2.03	2.0474	32.7352
P73	Breakfast 1 (Menu: Low Microbial)	Milk, Lactaid, Whole (1)	each	1	0.75	11114350	Milk, lactose free, whole	55.8	91.5	2.88225	2.97375	4.3919999999999995	0	4.620749999999999	10.86105
P46	Dinner 1 (Menu: Low Microbial)	Cod(Scrod),Atlantic,Baked or Broiled	oz	-7	4	26109120	Cod, baked or broiled, made with oil	100.8	80	14.944	3.344	0.08	0	0.032	19.376
P36	Breakfast 1 (Menu: Low Microbial)	Bread, English Muffin	each	-2	1	51186010	Muffin, English	132	58	5.1446	0.9802	25.6186	2.03	2.0474	32.7352
P36	Breakfast 1 (Menu: Low Microbial)	Bread, English Muffin	each	0	1	51186010	Muffin, English	132	58	5.1446	0.9802	25.6186	2.03	2.0474	32.7352
P36	Breakfast 1 (Menu: Low Microbial)	Crackers,Goldfish,Chez,P Farm	oz	12	1	54304020	Crackers, cheese (Goldfish)	138.6	28.35	3.098655	6.44679	16.84557	0.65205	1.284255	27.343575
P37	Breakfast 1 (Menu: Low Microbial)	Bread, English Muffin	each	14	1	51186010	Muffin, English	132	58	5.1446	0.9802	25.6186	2.03	2.0474	32.7352
P47	Breakfast 1 (Menu: Low Microbial)	Bread, English Muffin	each	-4	1	51186010	Muffin, English	132	58	5.1446	0.9802	25.6186	2.03	2.0474	32.7352
P1	Breakfast 1 (Menu: Low Microbial)	Bread, English Muffin	each	3	1	51186010	Muffin, English	132	58	5.1446	0.9802	25.6186	2.03	2.0474	32.7352
P1	Breakfast 1 (Menu: Low Microbial)	Bread, English Muffin	each	4	1	51186010	Muffin, English	132	58	5.1446	0.9802	25.6186	2.03	2.0474	32.7352
P1	Breakfast 1 (Menu: Low Microbial)	Bread, English Muffin	each	9	1	51186010	Muffin, English	132	58	5.1446	0.9802	25.6186	2.03	2.0474	32.7352
P1	Breakfast 1 (Menu: Low Microbial)	Bread, English Muffin	each	10	1	51186010	Muffin, English	132	58	5.1446	0.9802	25.6186	2.03	2.0474	32.7352
P1	Breakfast 1 (Menu: Low Microbial)	Bread, English Muffin	each	11	1	51186010	Muffin, English	132	58	5.1446	0.9802	25.6186	2.03	2.0474	32.7352
P22	Breakfast 1 (Menu: Low Microbial)	Cereal, Shredded Wheat	ind	15	1	57417000	Cereal (Post Shredded Wheat)	110	30	3.474	0.618	24.054	3.72	0.276	28.635
P61	Breakfast 1 (Menu: Low Microbial)	Bread, English Muffin	each	1	1	51186010	Muffin, English	132	58	5.1446	0.9802	25.6186	2.03	2.0474	32.7352
P61	Lunch 1 (Menu: Low Microbial)	Bread, English Muffin	each	1	1	51186010	Muffin, English	132	58	5.1446	0.9802	25.6186	2.03	2.0474	32.7352
P61	Breakfast 1 (Menu: Low Microbial)	Bread, English Muffin	each	2	1	51186010	Muffin, English	132	58	5.1446	0.9802	25.6186	2.03	2.0474	32.7352
P61	Breakfast 1 (Menu: Low Microbial)	Bread, English Muffin	each	3	1	51186010	Muffin, English	132	58	5.1446	0.9802	25.6186	2.03	2.0474	32.7352
P61	Breakfast 1 (Menu: Low Microbial)	Bread, English Muffin	each	5	1	51186010	Muffin, English	132	58	5.1446	0.9802	25.6186	2.03	2.0474	32.7352
P61	Breakfast 1 (Menu: Low Microbial)	Bread, English Muffin	each	6	1	51186010	Muffin, English	132	58	5.1446	0.9802	25.6186	2.03	2.0474	32.7352
P61	Breakfast 1 (Menu: Low Microbial)	Bread, English Muffin	each	7	1	51186010	Muffin, English	132	58	5.1446	0.9802	25.6186	2.03	2.0474	32.7352
P61	Breakfast 1 (Menu: Low Microbial)	Bread, English Muffin	each	24	1	51186010	Muffin, English	132	58	5.1446	0.9802	25.6186	2.03	2.0474	32.7352
P20	Lunch 1 (Menu: Low Microbial)	Crackers, Assorted	pkt	-4	5	54001000	Crackers, NFS	153	30	1.992	7.929	18.39	0.6900000000000001	2.454	29.058
P79	Dinner 1 (Menu: Consistent Carb - 3-4-4)	Meatballs,Beef,Original,Frz,Bernardi, 6 Pcs	oz	-1	1.5	27214100	Meat loaf made with beef	84.6	42.525000000000006	7.412107499999999	4.5289125	3.0703050000000003	0.212625	0.8037225000000001	15.793785
P79	Dinner 1 (Menu: Consistent Carb - Low Mic)	Rice,White,Medium-Grain,Cooked, cup	cup	3	0.5	56205002	Rice, white, cooked, fat added in cooking, made with oil	123	81.5	2.119	2.48575	22.1843	0.326	0.04075	27.6122
P79	Dinner 1 (Menu: Consistent Carb - Low Mic)	Rice,White,Medium-Grain,Cooked, cup	cup	15	0.5	56205002	Rice, white, cooked, fat added in cooking, made with oil	123	81.5	2.119	2.48575	22.1843	0.326	0.04075	27.6122
P79	Dinner 1 (Menu: Consistent Carb - Low Mic)	Meatballs,Beef,Ital Style,w/TVP,Frz,Bernardi , 6 Pcs	oz	19	1.5	27214100	Meat loaf made with beef	84.6	42.525000000000006	7.412107499999999	4.5289125	3.0703050000000003	0.212625	0.8037225000000001	15.793785
P78	Lunch 1 (Menu: Low Microbial)	Graham Cracker Packet	pkt	21	2	54102010	Graham crackers	129	30	2.007	3.18	23.298	1.02	7.455	28.983
P48	Breakfast 1 (Menu: Low Microbial)	Bread, English Muffin	each	-5	1	51186010	Muffin, English	132	58	5.1446	0.9802	25.6186	2.03	2.0474	32.7352
P48	Lunch 1 (Menu: zConsistent Carb - LowMic)	2017 Filler, Roast Beef for Hot	oz	-4	3	21401120	Beef, roast, roasted, lean only eaten	123.6	60	17.477999999999998	2.226	0	0	0	20.508000000000003
P80	Breakfast 1 (Menu: Low Microbial)	Bread, English Muffin	each	15	1	51186010	Muffin, English	132	58	5.1446	0.9802	25.6186	2.03	2.0474	32.7352
P80	Breakfast 1 (Menu: Low Microbial)	Bread, English Muffin	each	17	1	51186010	Muffin, English	132	58	5.1446	0.9802	25.6186	2.03	2.0474	32.7352
P80	Breakfast 1 (Menu: Low Microbial)	Bread, English Muffin	each	18	1	51186010	Muffin, English	132	58	5.1446	0.9802	25.6186	2.03	2.0474	32.7352
P75	Breakfast 1 (Menu: Low Microbial)	Bread, English Muffin	each	-9	1	51186010	Muffin, English	132	58	5.1446	0.9802	25.6186	2.03	2.0474	32.7352
P75	Breakfast 1 (Menu: Low Microbial)	Bread, English Muffin	each	1	1	51186010	Muffin, English	132	58	5.1446	0.9802	25.6186	2.03	2.0474	32.7352
P75	Breakfast 1 (Menu: Low Microbial)	Chocolate-Flavored Drink,Whey and Milk Based, cup	cup	20	1	95106000	Nutritional drink or shake, ready-to-drink (Muscle Milk)	133	256	15.0272	5.1456	5.2736	0.512	1.9968	28.672
P84	Breakfast 1 (Menu: Low Microbial)	Milk, Lactaid, Whole (1)	each	8	0.75	11114350	Milk, lactose free, whole	55.8	91.5	2.88225	2.97375	4.3919999999999995	0	4.620749999999999	10.86105
P84	Breakfast 1 (Menu: Low Microbial)	Milk, Lactaid, Whole (1)	each	10	0.75	11114350	Milk, lactose free, whole	55.8	91.5	2.88225	2.97375	4.3919999999999995	0	4.620749999999999	10.86105
P84	Breakfast 1 (Menu: Low Microbial)	Milk, Lactaid, Whole (1)	each	11	0.75	11114350	Milk, lactose free, whole	55.8	91.5	2.88225	2.97375	4.3919999999999995	0	4.620749999999999	10.86105
P84	Breakfast 1 (Menu: Low Microbial)	Milk, Lactaid, Whole (1)	each	15	0.75	11114350	Milk, lactose free, whole	55.8	91.5	2.88225	2.97375	4.3919999999999995	0	4.620749999999999	10.86105
P84	Breakfast 1 (Menu: Low Microbial)	Milk, Lactaid, Whole (1)	each	16	0.75	11114350	Milk, lactose free, whole	55.8	91.5	2.88225	2.97375	4.3919999999999995	0	4.620749999999999	10.86105
P84	Breakfast 1 (Menu: Low Microbial)	Milk, Lactaid, Whole (1)	each	17	0.75	11114350	Milk, lactose free, whole	55.8	91.5	2.88225	2.97375	4.3919999999999995	0	4.620749999999999	10.86105
P84	Breakfast 1 (Menu: Low Microbial)	Milk, Lactaid, Whole (1)	each	18	0.75	11114350	Milk, lactose free, whole	55.8	91.5	2.88225	2.97375	4.3919999999999995	0	4.620749999999999	10.86105
P71	Breakfast 1 (Menu: Low Microbial)	Bread, English Muffin	each	6	1	51186010	Muffin, English	132	58	5.1446	0.9802	25.6186	2.03	2.0474	32.7352
P71	Breakfast 1 (Menu: Low Microbial)	Bread, English Muffin	each	14	1	51186010	Muffin, English	132	58	5.1446	0.9802	25.6186	2.03	2.0474	32.7352
P71	Breakfast 1 (Menu: Low Microbial)	Bread, English Muffin	each	15	1	51186010	Muffin, English	132	58	5.1446	0.9802	25.6186	2.03	2.0474	32.7352
P71	Breakfast 1 (Menu: Low Microbial)	Bread, English Muffin	each	17	1	51186010	Muffin, English	132	58	5.1446	0.9802	25.6186	2.03	2.0474	32.7352
P5	Lunch 1 (Menu: Low Microbial)	Butter,Unsalted	oz	4	1	81101000	Butter, stick, salted	208	28	0.238	22.7108	0.0168	0	0.0168	23.5564
P89	Breakfast 1 (Menu: Low Microbial)	Bread, English Muffin	each	-8	1	51186010	Muffin, English	132	58	5.1446	0.9802	25.6186	2.03	2.0474	32.7352
P89	Breakfast 1 (Menu: Low Microbial)	Bread, English Muffin	each	-2	1	51186010	Muffin, English	132	58	5.1446	0.9802	25.6186	2.03	2.0474	32.7352
P11	Lunch 1 (Menu: Low Microbial)	2017 Filler, Roast Beef for Hot	oz	-2	3	21401120	Beef, roast, roasted, lean only eaten	123.6	60	17.477999999999998	2.226	0	0	0	20.508000000000003
P11	Lunch 1 (Menu: Low Microbial)	2017 Filler, Ham For Hot - Half	oz	0	3	25230210	Ham, prepackaged or deli, luncheon meat	84.9	84	14.154	3.3936	0.5880000000000001	0	0	21.1344
P11	Breakfast 1 (Menu: Low Microbial)	Bread, English Muffin	each	2	1	51186010	Muffin, English	132	58	5.1446	0.9802	25.6186	2.03	2.0474	32.7352
P11	Breakfast 1 (Menu: Low Microbial)	Bread, English Muffin	each	3	1	51186010	Muffin, English	132	58	5.1446	0.9802	25.6186	2.03	2.0474	32.7352
P11	Lunch 1 (Menu: Low Microbial)	2017 Filler, Roast Beef for Hot	oz	6	3	21401120	Beef, roast, roasted, lean only eaten	123.6	60	17.477999999999998	2.226	0	0	0	20.508000000000003
P11	Dinner 1 (Menu: Low Microbial)	2017 Filler, Roast Beef for Hot	oz	10	3	21401120	Beef, roast, roasted, lean only eaten	123.6	60	17.477999999999998	2.226	0	0	0	20.508000000000003
P38	Breakfast 1 (Menu: Low Microbial)	Bread, English Muffin	each	-5	1	51186010	Muffin, English	132	58	5.1446	0.9802	25.6186	2.03	2.0474	32.7352
P81	Breakfast 1 (Menu: Low Microbial)	Bread, English Muffin	each	-3	1	51186010	Muffin, English	132	58	5.1446	0.9802	25.6186	2.03	2.0474	32.7352
P90	Lunch 1 (Menu: Low Microbial)	Soup, Chicken and Orzo	oz	26	16	58403040	Chicken or turkey noodle soup, home recipe	294	482	26.7992	10.604	23.7626	1.928	4.4826	66.0822
P25	Breakfast 1 (Menu: Low Microbial)	Milk, Lactaid, Whole (1)	each	-2	0.75	11114350	Milk, lactose free, whole	55.8	91.5	2.88225	2.97375	4.3919999999999995	0	4.620749999999999	10.86105
P25	Breakfast 1 (Menu: TVR - Low Microbial)	2017 Bread, English Muffin (1.5)	each	0	1	51186010	Muffin, English	132	58	5.1446	0.9802	25.6186	2.03	2.0474	32.7352
P25	Breakfast 1 (Menu: TVR - Low Microbial)	2017 Bread, English Muffin (1.5)	each	1	1	51186010	Muffin, English	132	58	5.1446	0.9802	25.6186	2.03	2.0474	32.7352
P25	Breakfast 1 (Menu: TVR - Low Microbial)	2017 Bread, English Muffin (1.5)	each	2	1	51186010	Muffin, English	132	58	5.1446	0.9802	25.6186	2.03	2.0474	32.7352
P25	Dinner 1 (Menu: TVR - Low Microbial)	2017 Snack, Jumbo Pretzel, Plain	each	3	0.5	54408415	Pretzels, soft, ready-to-eat, salted, no butter	204	60	4.884	1.848	41.346	1.02	0.15	51.06
P2	Breakfast 1 (Menu: TVR - Low Microbial)	2017 Eggs, Omelet, Whole Egg - 2 Eggs (0) BR	oz	-5	3	32130010	Egg omelet or scrambled egg, made with oil	163.914	85.05000000000001	9.49158	11.864475	1.539405	0	1.34379	24.30729
P2	Dinner 1 (Menu: TVR - Low Microbial)	2017 Poultry, Chicken Marsala (0)	each	-4	0.5	24122160	Chicken breast, baked, broiled, or roasted with marinade, skin eaten, from raw	115.6	56.7	14.35644	5.92515	0.17577	0	0.15876	21.55734
P83	Dinner 1 (Menu: TVR - Low Microbial)	2017 2g K+,Soup, Chicken Noodle (0)	oz	3	10	58403040	Chicken or turkey noodle soup, home recipe	183.75	301.25	16.749499999999998	6.6274999999999995	14.851625	1.205	2.8016249999999996	41.301375
P83	Lunch 1 (Menu: TVR - Low Microbial)	2017 Filler, Ham for Hot - Diced	ounce	12	3	25230210	Ham, prepackaged or deli, luncheon meat	84.9	84	14.154	3.3936	0.5880000000000001	0	0	21.1344
P83	Lunch 1 (Menu: TVR - Low Microbial)	2017 Filler, Ham for Hot - Diced	ounce	13	3	25230210	Ham, prepackaged or deli, luncheon meat	84.9	84	14.154	3.3936	0.5880000000000001	0	0	21.1344
P83	Dinner 1 (Menu: TVR - Low Microbial)	2017 Filler, Ham for Hot - Diced	ounce	14	3	25230210	Ham, prepackaged or deli, luncheon meat	84.9	84	14.154	3.3936	0.5880000000000001	0	0	21.1344
P83	Dinner 1 (Menu: TVR - Low Microbial)	2017 Filler, Ham for Hot - Diced	ounce	15	3	25230210	Ham, prepackaged or deli, luncheon meat	84.9	84	14.154	3.3936	0.5880000000000001	0	0	21.1344
P83	Lunch 1 (Menu: TVR - Low Microbial)	2017 Filler, Ham for Hot - Diced	ounce	17	3	25230210	Ham, prepackaged or deli, luncheon meat	84.9	84	14.154	3.3936	0.5880000000000001	0	0	21.1344
P83	Dinner 1 (Menu: TVR - Low Microbial)	2017 Filler, Ham for Hot - Diced	ounce	18	3	25230210	Ham, prepackaged or deli, luncheon meat	84.9	84	14.154	3.3936	0.5880000000000001	0	0	21.1344
P83	Dinner 1 (Menu: TVR - Low Microbial)	2017 Filler, Ham for Hot - Diced	ounce	24	3	25230210	Ham, prepackaged or deli, luncheon meat	84.9	84	14.154	3.3936	0.5880000000000001	0	0	21.1344
P83	Dinner 1 (Menu: TVR - Low Microbial)	2017 Filler, Ham for Hot - Diced	ounce	27	3	25230210	Ham, prepackaged or deli, luncheon meat	84.9	84	14.154	3.3936	0.5880000000000001	0	0	21.1344
P83	Dinner 1 (Menu: TVR - Low Microbial)	2017 Filler, Ham for Hot - Diced	ounce	29	3	25230210	Ham, prepackaged or deli, luncheon meat	84.9	84	14.154	3.3936	0.5880000000000001	0	0	21.1344
P88	Breakfast 1 (Menu: TVR - Low Microbial)	2017 Bread, English Muffin (1.5)	each	-9	1	51186010	Muffin, English	132	58	5.1446	0.9802	25.6186	2.03	2.0474	32.7352
P88	Breakfast 1 (Menu: TVR - Low Microbial)	2017 Bread, English Muffin (1.5)	each	-8	1	51186010	Muffin, English	132	58	5.1446	0.9802	25.6186	2.03	2.0474	32.7352
P88	Breakfast 1 (Menu: TVR - Low Microbial)	2017 Bread, English Muffin (1.5)	each	-7	1	51186010	Muffin, English	132	58	5.1446	0.9802	25.6186	2.03	2.0474	32.7352
P88	Breakfast 1 (Menu: TVR - Low Microbial)	2017 Bread, English Muffin (1.5)	each	-6	1	51186010	Muffin, English	132	58	5.1446	0.9802	25.6186	2.03	2.0474	32.7352
P88	Breakfast 1 (Menu: TVR - Low Microbial)	2017 Bread, English Muffin (1.5)	each	-5	1	51186010	Muffin, English	132	58	5.1446	0.9802	25.6186	2.03	2.0474	32.7352
P18	Breakfast 1 (Menu: Regular)	Sausage Link	link	-8	2	25221405	Pork sausage	130	40	7.412	10.9	0.568	0	0.436	20.044
P56	Breakfast 1 (Menu: Low Microbial)	Sausage Link	link	-6	2	25221405	Pork sausage	130	40	7.412	10.9	0.568	0	0.436	20.044
P57	Breakfast 1 (Menu: Low Microbial)	Sausage Link	link	-8	2	25221405	Pork sausage	130	40	7.412	10.9	0.568	0	0.436	20.044
P53	Breakfast 1 (Menu: Low Microbial)	Sausage Link	link	-5	2	25221405	Pork sausage	130	40	7.412	10.9	0.568	0	0.436	20.044
P13	Dinner 1 (Menu: Low Microbial)	Butter Sauce	oz	8	1	81100500	Butter, NFS	208	28	0.238	22.7108	0.0168	0	0.0168	23.5564
P13	Breakfast 1 (Menu: Low Microbial)	Sausage Link	link	11	2	25221405	Pork sausage	130	40	7.412	10.9	0.568	0	0.436	20.044
P65	Breakfast 1 (Menu: Low Microbial)	Sausage Link	link	-5	2	25221405	Pork sausage	130	40	7.412	10.9	0.568	0	0.436	20.044
P51	Breakfast 1 (Menu: Low Microbial)	Sausage Link	link	14	2	25221405	Pork sausage	130	40	7.412	10.9	0.568	0	0.436	20.044
P42	Lunch 1 (Menu: Ped Low Microbial)	Pretzel, Jumbo	serv	8	0.5	54408415	Pretzels, soft, ready-to-eat, salted, no butter	204	60	4.884	1.848	41.346	1.02	0.15	51.06
P36	Breakfast 1 (Menu: Low Microbial)	Sausage Link	link	4	2	25221405	Pork sausage	130	40	7.412	10.9	0.568	0	0.436	20.044
P36	Breakfast 1 (Menu: Low Microbial)	Sausage Link	link	11	2	25221405	Pork sausage	130	40	7.412	10.9	0.568	0	0.436	20.044
P76	Breakfast 1 (Menu: Low Microbial)	Sausage Link	link	-9	2	25221405	Pork sausage	130	40	7.412	10.9	0.568	0	0.436	20.044
P76	Breakfast 1 (Menu: Low Microbial)	Sausage Link	link	-8	2	25221405	Pork sausage	130	40	7.412	10.9	0.568	0	0.436	20.044
P76	Breakfast 1 (Menu: Low Microbial)	Sausage Link	link	-7	2	25221405	Pork sausage	130	40	7.412	10.9	0.568	0	0.436	20.044
P29	Breakfast 1 (Menu: Low Microbial)	Snacks,Potato Chips,Barbecue-Flavor,Baked Lay's, Bag (1oz)	each	10	1	71200110	Potato chips, barbecue flavored	136	28	1.8228	8.6968	15.6576	1.064	1.5316	27.3056
P78	Breakfast 1 (Menu: Low Microbial)	Sausage Link	link	-6	2	25221405	Pork sausage	130	40	7.412	10.9	0.568	0	0.436	20.044
P78	Dinner 1 (Menu: Low Microbial)	Meatballs,Beef,Ital Style,w/TVP,Frz,Bernardi , 6 Pcs	each	7	0.5	27214100	Meat loaf made with beef	100.5	50.5	8.80215	5.37825	3.6461	0.2525	0.95445	18.7557
P78	Lunch 1 (Menu: Low Microbial)	Meatballs,Beef,Ital Style,w/TVP,Frz,Bernardi , 6 Pcs	each	12	0.5	27214100	Meat loaf made with beef	100.5	50.5	8.80215	5.37825	3.6461	0.2525	0.95445	18.7557
P48	Breakfast 1 (Menu: Low Microbial)	Sausage Link	link	-5	2	25221405	Pork sausage	130	40	7.412	10.9	0.568	0	0.436	20.044
P84	Breakfast 1 (Menu: Low Microbial)	2017 Milk, Lactaid, Whole (.5)	oz	2	6	11114350	Milk, lactose free, whole	111.6	183	5.7645	5.9475	8.783999999999999	0	9.241499999999998	21.7221
P71	Breakfast 1 (Menu: Low Microbial)	Sausage Link	link	1	2	25221405	Pork sausage	130	40	7.412	10.9	0.568	0	0.436	20.044
P71	Breakfast 1 (Menu: Low Microbial)	Sausage Link	link	6	2	25221405	Pork sausage	130	40	7.412	10.9	0.568	0	0.436	20.044
P11	Breakfast 1 (Menu: Low Microbial)	Sausage Link	link	2	2	25221405	Pork sausage	130	40	7.412	10.9	0.568	0	0.436	20.044
P11	Breakfast 1 (Menu: Low Microbial)	Sausage Link	link	9	2	25221405	Pork sausage	130	40	7.412	10.9	0.568	0	0.436	20.044
P11	Dinner 1 (Menu: Low Microbial)	2017 Filler, Ham for Hot	oz	14	3	25230210	Ham, prepackaged or deli, luncheon meat	84.9	84	14.154	3.3936	0.5880000000000001	0	0	21.1344
P11	Breakfast 1 (Menu: Low Microbial)	Sausage Link	link	15	2	25221405	Pork sausage	130	40	7.412	10.9	0.568	0	0.436	20.044
P66	Breakfast 1 (Menu: Low Microbial)	Sausage Link	link	-6	2	25221405	Pork sausage	130	40	7.412	10.9	0.568	0	0.436	20.044
P66	Breakfast 1 (Menu: Low Microbial)	Sausage Link	link	-5	2	25221405	Pork sausage	130	40	7.412	10.9	0.568	0	0.436	20.044
P66	Breakfast 1 (Menu: Low Microbial)	Sausage Link	link	-4	2	25221405	Pork sausage	130	40	7.412	10.9	0.568	0	0.436	20.044
P66	Breakfast 1 (Menu: Low Microbial)	Sausage Link	link	-3	2	25221405	Pork sausage	130	40	7.412	10.9	0.568	0	0.436	20.044
P66	Breakfast 1 (Menu: Low Microbial)	Sausage Link	link	-2	2	25221405	Pork sausage	130	40	7.412	10.9	0.568	0	0.436	20.044
P66	Breakfast 1 (Menu: Low Microbial)	Sausage Link	link	-1	2	25221405	Pork sausage	130	40	7.412	10.9	0.568	0	0.436	20.044
P66	Breakfast 1 (Menu: Low Microbial)	Sausage Link	link	0	2	25221405	Pork sausage	130	40	7.412	10.9	0.568	0	0.436	20.044
P66	Breakfast 1 (Menu: Low Microbial)	Sausage Link	link	5	2	25221405	Pork sausage	130	40	7.412	10.9	0.568	0	0.436	20.044
P66	Breakfast 1 (Menu: Low Microbial)	Sausage Link	link	9	2	25221405	Pork sausage	130	40	7.412	10.9	0.568	0	0.436	20.044
P66	Breakfast 1 (Menu: Low Microbial)	Sausage Link	link	13	2	25221405	Pork sausage	130	40	7.412	10.9	0.568	0	0.436	20.044
P66	Breakfast 1 (Menu: Low Microbial)	Sausage Link	link	14	2	25221405	Pork sausage	130	40	7.412	10.9	0.568	0	0.436	20.044
P66	Breakfast 1 (Menu: Low Microbial)	Sausage Link	link	15	2	25221405	Pork sausage	130	40	7.412	10.9	0.568	0	0.436	20.044
P66	Breakfast 1 (Menu: Low Microbial)	Sausage Link	link	16	2	25221405	Pork sausage	130	40	7.412	10.9	0.568	0	0.436	20.044
P87	Breakfast 1 (Menu: Low Microbial)	Sausage Link	link	-9	2	25221405	Pork sausage	130	40	7.412	10.9	0.568	0	0.436	20.044
P87	Breakfast 1 (Menu: Low Microbial)	Sausage Link	link	-6	2	25221405	Pork sausage	130	40	7.412	10.9	0.568	0	0.436	20.044
P87	Breakfast 1 (Menu: Low Microbial)	Sausage Link	link	-2	2	25221405	Pork sausage	130	40	7.412	10.9	0.568	0	0.436	20.044
P87	Breakfast 1 (Menu: Low Microbial)	Sausage Link	link	2	2	25221405	Pork sausage	130	40	7.412	10.9	0.568	0	0.436	20.044
P87	Breakfast 1 (Menu: Low Microbial)	Sausage Link	link	3	2	25221405	Pork sausage	130	40	7.412	10.9	0.568	0	0.436	20.044
P87	Breakfast 1 (Menu: Low Microbial)	Sausage Link	link	4	2	25221405	Pork sausage	130	40	7.412	10.9	0.568	0	0.436	20.044
P87	Breakfast 1 (Menu: Low Microbial)	Sausage Link	link	9	2	25221405	Pork sausage	130	40	7.412	10.9	0.568	0	0.436	20.044
P87	Breakfast 1 (Menu: Low Microbial)	Sausage Link	link	11	2	25221405	Pork sausage	130	40	7.412	10.9	0.568	0	0.436	20.044
P87	Breakfast 1 (Menu: Low Microbial)	Sausage Link	link	15	2	25221405	Pork sausage	130	40	7.412	10.9	0.568	0	0.436	20.044
P87	Breakfast 1 (Menu: Low Microbial)	Sausage Link	link	16	2	25221405	Pork sausage	130	40	7.412	10.9	0.568	0	0.436	20.044
P87	Breakfast 1 (Menu: Low Microbial)	Sausage Link	link	17	2	25221405	Pork sausage	130	40	7.412	10.9	0.568	0	0.436	20.044
P87	Breakfast 1 (Menu: Low Microbial)	Sausage Link	link	18	2	25221405	Pork sausage	130	40	7.412	10.9	0.568	0	0.436	20.044
P87	Breakfast 1 (Menu: Low Microbial)	Sausage Link	link	19	2	25221405	Pork sausage	130	40	7.412	10.9	0.568	0	0.436	20.044
P81	Breakfast 1 (Menu: Low Microbial)	Sausage Link	link	-2	2	25221405	Pork sausage	130	40	7.412	10.9	0.568	0	0.436	20.044
P82	Breakfast 1 (Menu: Low Microbial)	Sausage Link	link	-8	2	25221405	Pork sausage	130	40	7.412	10.9	0.568	0	0.436	20.044
P82	Breakfast 1 (Menu: Low Microbial)	Sausage Link	link	18	2	25221405	Pork sausage	130	40	7.412	10.9	0.568	0	0.436	20.044
P78	Lunch 1 (Menu: Low Microbial)	Cheese and Crackers Snack Pack--Cheese	each	22	2	14010000	Cheese, NFS	198.6	54	10.8864	15.7734	2.9106	0	1.5012	32.2704
P14	Dinner 1 (Menu: Low Microbial)	2017 Poultry, Chicken Marsala (0)	each	-8	0.5	24122160	Chicken breast, baked, broiled, or roasted with marinade, skin eaten, from raw	115.6	56.7	14.35644	5.92515	0.17577	0	0.15876	21.55734
P14	Breakfast 1 (Menu: Low Microbial)	2017 Bread, English Muffin (1.5) BR	each	34	1	51186010	Muffin, English	132	58	5.1446	0.9802	25.6186	2.03	2.0474	32.7352
P14	Breakfast 1 (Menu: Low Microbial)	2017 Bread, English Muffin (1.5) BR	each	35	1	51186010	Muffin, English	132	58	5.1446	0.9802	25.6186	2.03	2.0474	32.7352
P14	Breakfast 1 (Menu: Low Microbial)	2017 Bread, English Muffin (1.5) BR	each	36	1	51186010	Muffin, English	132	58	5.1446	0.9802	25.6186	2.03	2.0474	32.7352
P14	Breakfast 1 (Menu: Low Microbial)	2017 Bread, English Muffin (1.5) BR	each	37	1	51186010	Muffin, English	132	58	5.1446	0.9802	25.6186	2.03	2.0474	32.7352
P14	Breakfast 1 (Menu: Low Microbial)	2017 Bread, English Muffin (1.5) BR	each	38	1	51186010	Muffin, English	132	58	5.1446	0.9802	25.6186	2.03	2.0474	32.7352
P97	Breakfast 1 (Menu: Low Microbial)	2017 Bread, English Muffin (1.5) BR	each	-1	1	51186010	Muffin, English	132	58	5.1446	0.9802	25.6186	2.03	2.0474	32.7352
P97	Breakfast 1 (Menu: Low Microbial)	2017 Bread, English Muffin (1.5) BR	each	0	1	51186010	Muffin, English	132	58	5.1446	0.9802	25.6186	2.03	2.0474	32.7352
P104	Breakfast 1 (Menu: Low Microbial)	2017 Bread, English Muffin (1.5) BR	each	0	1	51186010	Muffin, English	132	58	5.1446	0.9802	25.6186	2.03	2.0474	32.7352
P104	Breakfast 1 (Menu: Low Microbial)	2017 Bread, English Muffin (1.5) BR	each	7	1	51186010	Muffin, English	132	58	5.1446	0.9802	25.6186	2.03	2.0474	32.7352
P104	Breakfast 1 (Menu: Low Microbial)	2017 Bread, English Muffin (1.5) BR	each	12	1	51186010	Muffin, English	132	58	5.1446	0.9802	25.6186	2.03	2.0474	32.7352
P105	Breakfast 1 (Menu: Low Microbial)	2017 Bread, English Muffin (1.5) BR	each	-4	1	51186010	Muffin, English	132	58	5.1446	0.9802	25.6186	2.03	2.0474	32.7352
P105	Breakfast 1 (Menu: Low Microbial)	2017 Bread, English Muffin (1.5) BR	each	0	1	51186010	Muffin, English	132	58	5.1446	0.9802	25.6186	2.03	2.0474	32.7352
P105	Breakfast 1 (Menu: Low Microbial)	2017 Bread, English Muffin (1.5) BR	each	1	1	51186010	Muffin, English	132	58	5.1446	0.9802	25.6186	2.03	2.0474	32.7352
P105	Breakfast 1 (Menu: Low Microbial)	2017 Bread, English Muffin (1.5) BR	each	2	1	51186010	Muffin, English	132	58	5.1446	0.9802	25.6186	2.03	2.0474	32.7352
P118	Dinner 1 (Menu: Low Microbial)	2017 Filler, Roast Beef for Hot	ounce	-8	3	21401120	Beef, roast, roasted, lean only eaten	123.6	60	17.477999999999998	2.226	0	0	0	20.508000000000003
P106	Lunch 1 (Menu: Low Microbial)	Potato Chips, Lays Classic	bag	10	0.75	71200100	Potato chips, plain	111.75	21	1.3419	7.1358	11.3043	0.651	0.0693	20.6094
P108	Breakfast 1 (Menu: Low Microbial)	2017 Bread, English Muffin (1.5) BR	each	-1	1	51186010	Muffin, English	132	58	5.1446	0.9802	25.6186	2.03	2.0474	32.7352
P108	Dinner 1 (Menu: Low Microbial)	2017 Poultry, Chicken Marsala (0)	each	17	0.5	24122160	Chicken breast, baked, broiled, or roasted with marinade, skin eaten, from raw	115.6	56.7	14.35644	5.92515	0.17577	0	0.15876	21.55734
P107	Breakfast 1 (Menu: Low Microbial)	Pretzel, Jumbo	serv	-1	0.5	54408415	Pretzels, soft, ready-to-eat, salted, no butter	204	60	4.884	1.848	41.346	1.02	0.15	51.06
P99	Breakfast 1 (Menu: Low Microbial)	2017 Bread, English Muffin (1.5) BR	each	-1	1	51186010	Muffin, English	132	58	5.1446	0.9802	25.6186	2.03	2.0474	32.7352
P96	Breakfast 1 (Menu: Low Microbial)	2017 Bread, English Muffin (1.5) BR	each	8	1	51186010	Muffin, English	132	58	5.1446	0.9802	25.6186	2.03	2.0474	32.7352
P116	Breakfast 1 (Menu: Low Microbial)	2017 Bread, English Muffin (1.5) BR	each	-4	1	51186010	Muffin, English	132	58	5.1446	0.9802	25.6186	2.03	2.0474	32.7352
P116	Breakfast 1 (Menu: Low Microbial)	2017 Bread, English Muffin (1.5) BR	each	-2	1	51186010	Muffin, English	132	58	5.1446	0.9802	25.6186	2.03	2.0474	32.7352
P91	Breakfast 1 (Menu: Low Microbial)	2017 Bread, English Muffin (1.5) BR	each	-2	1	51186010	Muffin, English	132	58	5.1446	0.9802	25.6186	2.03	2.0474	32.7352
P91	Lunch 1 (Menu: Low Microbial)	2017 Filler, Roast Beef for Hot	ounce	3	3	21401120	Beef, roast, roasted, lean only eaten	123.6	60	17.477999999999998	2.226	0	0	0	20.508000000000003
P91	Dinner 1 (Menu: Low Microbial)	2017 Poultry, Chicken Marsala (0)	each	9	0.5	24122160	Chicken breast, baked, broiled, or roasted with marinade, skin eaten, from raw	115.6	56.7	14.35644	5.92515	0.17577	0	0.15876	21.55734
P91	Dinner 2 (Menu: Low Microbial)	2017 Dressing, Oil & Red Vinegar	each	11	0.5	83106000	Italian dressing, made with vinegar and oil	53	22	0.0902	4.6464	2.6664	0	2.3694	8.052
P103	Lunch 1 (Menu: Low Microbial)	2017 Filler, Roast Beef for Hot	ounce	-3	3	21401120	Beef, roast, roasted, lean only eaten	123.6	60	17.477999999999998	2.226	0	0	0	20.508000000000003
P103	Breakfast 1 (Menu: Low Microbial)	2017 Milk, Lactaid, Whole 4 oz (.5) for Cereal BR	each	6	1.5	11114350	Milk, lactose free, whole	111.6	183	5.7645	5.9475	8.783999999999999	0	9.241499999999998	21.7221
P61	Lunch 1 (Menu: Low Microbial)	Bread, Rye, For Cold Sandwich	slice	3	1.33	51401010	Bread, rye	110.25700000000002	42.56	3.6176	1.4044800000000002	20.55648	2.4684800000000005	1.63856	26.68512
P82	Lunch 1 (Menu: Low Microbial)	Bread, Rye, For Cold Sandwich	slice	-4	1.33	51401010	Bread, rye	110.25700000000002	42.56	3.6176	1.4044800000000002	20.55648	2.4684800000000005	1.63856	26.68512
P6	Lunch 1 (Menu: Low Microbial)	Burger, Beef	each	-2	0.25	27510631	Hamburger, 1 medium patty, plain, on white bun	104.5	36.25	6.873	4.4515	7.51825	0.25375	1.091125	19.372
P54	Lunch 1 (Menu: Low Microbial)	Burger, Beef	each	-3	0.25	27510631	Hamburger, 1 medium patty, plain, on white bun	104.5	36.25	6.873	4.4515	7.51825	0.25375	1.091125	19.372
P73	Breakfast 1 (Menu: Low Microbial)	Apple Bran Muffin	each	-9	0.67	52302010	Muffin, fruit	326.96000000000004	87.10000000000001	3.91079	13.99697	46.163	0.9581	27.410370000000004	65.35984
P60	Breakfast 1 (Menu: Low Microbial)	Bread, Whole Wheat, Not A Sandwich	slice	-6	1.5	51301010	Bread, wheat or cracked wheat	115.05	42	4.4814	1.9026	19.9668	1.6800000000000002	2.4066	27.195
P20	Breakfast 1 (Menu: Low Microbial)	Bread, Whole Wheat, Not A Sandwich	slice	13	1.5	51301010	Bread, wheat or cracked wheat	115.05	42	4.4814	1.9026	19.9668	1.6800000000000002	2.4066	27.195
P48	Lunch 1 (Menu: Low Microbial)	2017 Filler, Ham For Hot	oz	-5	3	25230210	Ham, prepackaged or deli, luncheon meat	84.9	84	14.154	3.3936	0.5880000000000001	0	0	21.1344
P11	Lunch 1 (Menu: Low Microbial)	2017 Filler, Ham For Hot	oz	8	3	25230210	Ham, prepackaged or deli, luncheon meat	84.9	84	14.154	3.3936	0.5880000000000001	0	0	21.1344
P38	Dinner 1 (Menu: Low Microbial)	2017 Filler, Ham For Hot	oz	-3	3	25230210	Ham, prepackaged or deli, luncheon meat	84.9	84	14.154	3.3936	0.5880000000000001	0	0	21.1344
P25	Breakfast 1 (Menu: TVR - Low Microbial)	2017 Condiments, Peanut Butter BR (.5)	pkt	8	1.5	42202000	Peanut butter	432	67.5	14.99175	34.668	15.05925	3.375	7.08075	66.66975
P6	Lunch 1 (Menu: Low Microbial)	Rice,White,Medium-Grain,Cooked,Unenriched, cup	cup	1	0.5	56205002	Rice, white, cooked, fat added in cooking, made with oil	123	81.5	2.119	2.48575	22.1843	0.326	0.04075	27.6122
P67	Breakfast 1 (Menu: Low Microbial)	Cereal,Ready To Eat,Breakfast O's,Barbara's Bakery, 30g	each	34	1	57123000	Cereal (General Mills Cheerios)	112	30	3.627	2.019	21.969	2.82	1.308	28.461
P67	Breakfast 1 (Menu: Low Microbial)	Cereal,Ready To Eat,Breakfast O's,Barbara's Bakery, 30g	each	35	1	57123000	Cereal (General Mills Cheerios)	112	30	3.627	2.019	21.969	2.82	1.308	28.461
P67	Breakfast 1 (Menu: Low Microbial)	Cereal,Ready To Eat,Breakfast O's,Barbara's Bakery, 30g	each	36	1	57123000	Cereal (General Mills Cheerios)	112	30	3.627	2.019	21.969	2.82	1.308	28.461
P67	Breakfast 1 (Menu: Low Microbial)	Cereal,Ready To Eat,Breakfast O's,Barbara's Bakery, 30g	each	37	1	57123000	Cereal (General Mills Cheerios)	112	30	3.627	2.019	21.969	2.82	1.308	28.461
P67	Lunch 1 (Menu: Low Microbial)	Cereal,Ready To Eat,Breakfast O's,Barbara's Bakery, 30g	each	39	1	57123000	Cereal (General Mills Cheerios)	112	30	3.627	2.019	21.969	2.82	1.308	28.461
P67	Breakfast 1 (Menu: Low Microbial)	Cereal,Ready To Eat,Breakfast O's,Barbara's Bakery, 30g	each	40	1	57123000	Cereal (General Mills Cheerios)	112	30	3.627	2.019	21.969	2.82	1.308	28.461
P68	Dinner 1 (Menu: Low Microbial)	Sides, Macaroni & Cheese (2.5)	ounce	1	1	58145110	Macaroni or noodles with cheese	63.233	28.35	2.43243	2.90871	6.56586	0.3402	0.71442	12.38328
P102	Dinner 1 (Menu: Low Microbial)	Sides, Macaroni & Cheese (2.5)	ounce	-2	1	58145110	Macaroni or noodles with cheese	63.233	28.35	2.43243	2.90871	6.56586	0.3402	0.71442	12.38328
P102	Dinner 1 (Menu: Low Microbial)	2017 Seafood, Shrimp Scampi (2)	each	6	1.5	26319120	Shrimp, baked or broiled, made with oil	116.4	90	14.616	4.311	1.0619999999999998	0	0.02699999999999999	22.266
P102	Dinner 1 (Menu: Low Microbial)	Sides, Macaroni & Cheese (2.5)	ounce	6	1	58145110	Macaroni or noodles with cheese	63.233	28.35	2.43243	2.90871	6.56586	0.3402	0.71442	12.38328
P10	Dinner 1 (Menu: Low Microbial)	2017 Seafood, Shrimp Scampi (2)	each	15	1.5	26319120	Shrimp, baked or broiled, made with oil	116.4	90	14.616	4.311	1.0619999999999998	0	0.02699999999999999	22.266
P10	Dinner 1 (Menu: Low Microbial)	2017 Seafood, Shrimp Scampi (2)	each	16	1.5	26319120	Shrimp, baked or broiled, made with oil	116.4	90	14.616	4.311	1.0619999999999998	0	0.02699999999999999	22.266
P109	Lunch 1 (Menu: Low Microbial)	Sides, Macaroni & Cheese (2.5)	ounce	9	1	58145110	Macaroni or noodles with cheese	63.233	28.35	2.43243	2.90871	6.56586	0.3402	0.71442	12.38328
P108	Dinner 1 (Menu: Low Microbial)	2017 Sauce, Garlic & Oil	ounce	-5	0.5	82104000	Olive oil	127.8	14.2	0	14.2	0	0	0	14.2
P108	Dinner 1 (Menu: Low Microbial)	2017 Sauce, Garlic & Oil	ounce	10	0.5	82104000	Olive oil	127.8	14.2	0	14.2	0	0	0	14.2
P108	Dinner 1 (Menu: Low Microbial)	2017 Sauce, Garlic & Oil	ounce	14	0.5	82104000	Olive oil	127.8	14.2	0	14.2	0	0	0	14.2
P108	Lunch 1 (Menu: Low Microbial)	Sides, Macaroni & Cheese (2.5)	ounce	20	1	58145110	Macaroni or noodles with cheese	63.233	28.35	2.43243	2.90871	6.56586	0.3402	0.71442	12.38328
P116	Dinner 1 (Menu: Low Microbial)	Sides, Macaroni & Cheese (2.5)	ounce	5	1	58145110	Macaroni or noodles with cheese	63.233	28.35	2.43243	2.90871	6.56586	0.3402	0.71442	12.38328
P63	Breakfast 1 (Menu: Low Microbial)	Bread, Rye, Not A Sandwich	slice	-8	1.33	51401010	Bread, rye	110.25700000000002	42.56	3.6176	1.4044800000000002	20.55648	2.4684800000000005	1.63856	26.68512
P71	Breakfast 1 (Menu: Low Microbial)	Bread, Rye, Not A Sandwich	slice	2	1.33	51401010	Bread, rye	110.25700000000002	42.56	3.6176	1.4044800000000002	20.55648	2.4684800000000005	1.63856	26.68512
P79	Lunch 1 (Menu: Consistent Carb - 3-4-4)	Soup, Chicken Noodle - 0 Carbs	serv	-4	0.75	58403040	Chicken or turkey noodle soup, home recipe	110.25	180.75	10.0497	3.9765	8.910975	0.723	1.680975	24.780825
P79	Lunch 1 (Menu: Consistent Carb - 3-4-4)	Soup, Chicken Noodle - 0 Carbs	serv	-2	0.75	58403040	Chicken or turkey noodle soup, home recipe	110.25	180.75	10.0497	3.9765	8.910975	0.723	1.680975	24.780825
P79	Dinner 1 (Menu: Consistent Carb - Low Mic)	Soup, Chicken Noodle - 0 Carbs	serv	20	0.75	58403040	Chicken or turkey noodle soup, home recipe	110.25	180.75	10.0497	3.9765	8.910975	0.723	1.680975	24.780825
P52	Lunch 1 (Menu: Low Microbial)	Vegetable Egg Roll	each	-8	1	58110110	Egg roll, meatless	173	64	3.5968	9.0496	19.2128	1.472	3.6032	33.0368
P44	Dinner 1 (Menu: Low Microbial)	Vegetable Egg Roll	each	-3	1	58110110	Egg roll, meatless	173	64	3.5968	9.0496	19.2128	1.472	3.6032	33.0368
P56	Lunch 1 (Menu: Low Microbial)	Vegetable Egg Roll	each	-6	1	58110110	Egg roll, meatless	173	64	3.5968	9.0496	19.2128	1.472	3.6032	33.0368
P57	Dinner 1 (Menu: Low Microbial)	Vegetable Egg Roll	each	-9	1	58110110	Egg roll, meatless	173	64	3.5968	9.0496	19.2128	1.472	3.6032	33.0368
P45	Breakfast 1 (Menu: Low Microbial)	Milk, 2% (1 carb)	each	15	2	11112110	Milk, reduced fat (2%)	244	488	16.104	9.6624	23.424	0	24.6928	52.6552
P45	Breakfast 1 (Menu: Low Microbial)	Milk, 2% (1 carb)	each	16	2	11112110	Milk, reduced fat (2%)	244	488	16.104	9.6624	23.424	0	24.6928	52.6552
P41	Lunch 1 (Menu: Low Microbial)	Dessert,Frozen,Ice Cream,Chocolate	oz	-8	2	13110110	Ice cream, regular, chocolate	122.22222222	56.62833334	2.151876666	6.229116666	15.96919	0.67954	14.360945334	25.08635166
P73	Lunch 1 (Menu: Low Microbial)	2017 Filler, Turkey Breast for Hot	oz	-8	4	24201320	Turkey, light and dark meat, roasted, skin not eaten	171.2	113.4	31.74066	4.26384	0	0	0	37.58076
P84	Lunch 1 (Menu: Low Microbial)	2017 Filler, Turkey Breast for Hot	oz	-4	4	24201320	Turkey, light and dark meat, roasted, skin not eaten	171.2	113.4	31.74066	4.26384	0	0	0	37.58076
P86	Dinner 1 (Menu: Low Microbial)	Pasta, Naked Noodles	serv	15	0.33	56112000	Noodles, cooked	72.60000000000001	52.8	2.3812800000000003	1.08768	13.20528	0.6336	0.21120000000000003	17.249760000000002
P52	Breakfast 1 (Menu: Low Microbial)	Bagel,Wheat, bagel	each	-3	0.5	51301750	Bagel, whole wheat	131	52.5	5.355	0.80325	25.66725	2.1525	3.213	32.78625
P18	Breakfast 1 (Menu: Regular)	Bagel,Wheat, bagel	each	-7	0.5	51301750	Bagel, whole wheat	131	52.5	5.355	0.80325	25.66725	2.1525	3.213	32.78625
P49	Breakfast 1 (Menu: Low Microbial)	Bagel,Wheat, bagel	each	-7	0.5	51301750	Bagel, whole wheat	131	52.5	5.355	0.80325	25.66725	2.1525	3.213	32.78625
P49	Breakfast 1 (Menu: Low Microbial)	Bagel,Wheat, bagel	each	-5	0.5	51301750	Bagel, whole wheat	131	52.5	5.355	0.80325	25.66725	2.1525	3.213	32.78625
P49	Breakfast 1 (Menu: Low Microbial)	Bagel,Wheat, bagel	each	-3	0.5	51301750	Bagel, whole wheat	131	52.5	5.355	0.80325	25.66725	2.1525	3.213	32.78625
P76	Dinner 1 (Menu: Low Microbial)	Corn Kernels - 1 Carb	each	-2	1	75216024	Corn, cooked, NS as to form, NS as to color, made with oil	75	85	2.0995	2.8305	15.8695	1.955	2.5245	21.6665
P75	Lunch 1 (Menu: Low Microbial)	Pie, Apple	slice	-4	0.33	53301000	Pie, apple, two crust	73.26	24.75	0.47025000000000006	2.7225	8.415000000000001	0.396	3.873375	11.8305
P75	Lunch 1 (Menu: Low Microbial)	Pie, Apple	slice	11	0.33	53301000	Pie, apple, two crust	73.26	24.75	0.47025000000000006	2.7225	8.415000000000001	0.396	3.873375	11.8305
P53	Dinner 1 (Menu: Low Microbial)	Bread, Rye for Hot Sandwich	slice	0	1.5	51401010	Bread, rye	124.35	48	4.08	1.584	23.183999999999997	2.7840000000000003	1.848	30.096
P43	Dinner 1 (Menu: Low Microbial)	Bread, Rye for Hot Sandwich	slice	-2	1.5	51401010	Bread, rye	124.35	48	4.08	1.584	23.183999999999997	2.7840000000000003	1.848	30.096
P54	Dinner 1 (Menu: Low Microbial)	Tuna Salad For Sandwich	ounce	21	3	27450060	Tuna salad, made with mayonnaise	172.125	89.25	9.22845	14.15505	2.472225	0.357	1.847475	27.3819
P58	Lunch 1 (Menu: Low Microbial)	Tuna Salad For Sandwich	ounce	-9	3	27450060	Tuna salad, made with mayonnaise	172.125	89.25	9.22845	14.15505	2.472225	0.357	1.847475	27.3819
P70	Lunch 1 (Menu: Low Microbial)	Tuna Salad For Sandwich	ounce	1	3	27450060	Tuna salad, made with mayonnaise	172.125	89.25	9.22845	14.15505	2.472225	0.357	1.847475	27.3819
P70	Lunch 1 (Menu: Low Microbial)	Tuna Salad For Sandwich	ounce	12	3	27450060	Tuna salad, made with mayonnaise	172.125	89.25	9.22845	14.15505	2.472225	0.357	1.847475	27.3819
P70	Lunch 1 (Menu: Low Microbial)	Tuna Salad For Sandwich	ounce	15	3	27450060	Tuna salad, made with mayonnaise	172.125	89.25	9.22845	14.15505	2.472225	0.357	1.847475	27.3819
P22	Lunch 1 (Menu: Low Microbial)	Tuna Salad For Sandwich	ounce	-8	3	27450060	Tuna salad, made with mayonnaise	172.125	89.25	9.22845	14.15505	2.472225	0.357	1.847475	27.3819
P22	Lunch 1 (Menu: Low Microbial)	Tuna Salad For Sandwich	ounce	12	3	27450060	Tuna salad, made with mayonnaise	172.125	89.25	9.22845	14.15505	2.472225	0.357	1.847475	27.3819
P22	Lunch 1 (Menu: Low Microbial)	Tuna Salad For Sandwich	ounce	13	3	27450060	Tuna salad, made with mayonnaise	172.125	89.25	9.22845	14.15505	2.472225	0.357	1.847475	27.3819
P78	Lunch 1 (Menu: Low Microbial)	Tuna Salad For Sandwich	ounce	-8	3	27450060	Tuna salad, made with mayonnaise	172.125	89.25	9.22845	14.15505	2.472225	0.357	1.847475	27.3819
P80	Lunch 1 (Menu: Low Microbial)	Tuna Salad For Sandwich	ounce	-9	3	27450060	Tuna salad, made with mayonnaise	172.125	89.25	9.22845	14.15505	2.472225	0.357	1.847475	27.3819
P80	Lunch 1 (Menu: Low Microbial)	Tuna Salad For Sandwich	ounce	-7	3	27450060	Tuna salad, made with mayonnaise	172.125	89.25	9.22845	14.15505	2.472225	0.357	1.847475	27.3819
P86	Lunch 1 (Menu: Low Microbial)	Tuna Salad For Sandwich	ounce	10	3	27450060	Tuna salad, made with mayonnaise	172.125	89.25	9.22845	14.15505	2.472225	0.357	1.847475	27.3819
P86	Lunch 1 (Menu: Low Microbial)	Tuna Salad For Sandwich	ounce	12	3	27450060	Tuna salad, made with mayonnaise	172.125	89.25	9.22845	14.15505	2.472225	0.357	1.847475	27.3819
P86	Lunch 1 (Menu: Low Microbial)	Tuna Salad For Sandwich	ounce	14	3	27450060	Tuna salad, made with mayonnaise	172.125	89.25	9.22845	14.15505	2.472225	0.357	1.847475	27.3819
P86	Lunch 1 (Menu: Low Microbial)	Tuna Salad For Sandwich	ounce	20	3	27450060	Tuna salad, made with mayonnaise	172.125	89.25	9.22845	14.15505	2.472225	0.357	1.847475	27.3819
P84	Lunch 1 (Menu: Low Microbial)	Tuna Salad For Sandwich	ounce	-5	3	27450060	Tuna salad, made with mayonnaise	172.125	89.25	9.22845	14.15505	2.472225	0.357	1.847475	27.3819
P71	Lunch 1 (Menu: Low Microbial)	Tuna Salad For Sandwich	ounce	-4	3	27450060	Tuna salad, made with mayonnaise	172.125	89.25	9.22845	14.15505	2.472225	0.357	1.847475	27.3819
P71	Lunch 1 (Menu: Low Microbial)	Tuna Salad For Sandwich	ounce	-1	3	27450060	Tuna salad, made with mayonnaise	172.125	89.25	9.22845	14.15505	2.472225	0.357	1.847475	27.3819
P71	Dinner 1 (Menu: Low Microbial)	Tuna Salad For Sandwich	ounce	0	3	27450060	Tuna salad, made with mayonnaise	172.125	89.25	9.22845	14.15505	2.472225	0.357	1.847475	27.3819
P71	Dinner 1 (Menu: Low Microbial)	Tuna Salad For Sandwich	ounce	1	3	27450060	Tuna salad, made with mayonnaise	172.125	89.25	9.22845	14.15505	2.472225	0.357	1.847475	27.3819
P71	Lunch 1 (Menu: Low Microbial)	Tuna Salad For Sandwich	ounce	16	3	27450060	Tuna salad, made with mayonnaise	172.125	89.25	9.22845	14.15505	2.472225	0.357	1.847475	27.3819
P5	Lunch 1 (Menu: Low Microbial)	Tuna Salad For Sandwich	ounce	9	3	27450060	Tuna salad, made with mayonnaise	172.125	89.25	9.22845	14.15505	2.472225	0.357	1.847475	27.3819
P11	Lunch 1 (Menu: Low Microbial)	Tuna Salad For Sandwich	ounce	3	3	27450060	Tuna salad, made with mayonnaise	172.125	89.25	9.22845	14.15505	2.472225	0.357	1.847475	27.3819
P66	Lunch 1 (Menu: Low Microbial)	Tuna Salad For Sandwich	ounce	6	3	27450060	Tuna salad, made with mayonnaise	172.125	89.25	9.22845	14.15505	2.472225	0.357	1.847475	27.3819
P66	Lunch 1 (Menu: Low Microbial)	Tuna Salad For Sandwich	ounce	7	3	27450060	Tuna salad, made with mayonnaise	172.125	89.25	9.22845	14.15505	2.472225	0.357	1.847475	27.3819
P66	Lunch 1 (Menu: Low Microbial)	Tuna Salad For Sandwich	ounce	8	3	27450060	Tuna salad, made with mayonnaise	172.125	89.25	9.22845	14.15505	2.472225	0.357	1.847475	27.3819
P66	Lunch 1 (Menu: Low Microbial)	Tuna Salad For Sandwich	ounce	10	3	27450060	Tuna salad, made with mayonnaise	172.125	89.25	9.22845	14.15505	2.472225	0.357	1.847475	27.3819
P66	Lunch 1 (Menu: Low Microbial)	Tuna Salad For Sandwich	ounce	11	3	27450060	Tuna salad, made with mayonnaise	172.125	89.25	9.22845	14.15505	2.472225	0.357	1.847475	27.3819
P66	Lunch 1 (Menu: Low Microbial)	Tuna Salad For Sandwich	ounce	12	3	27450060	Tuna salad, made with mayonnaise	172.125	89.25	9.22845	14.15505	2.472225	0.357	1.847475	27.3819
P66	Lunch 1 (Menu: Low Microbial)	Tuna Salad For Sandwich	ounce	13	3	27450060	Tuna salad, made with mayonnaise	172.125	89.25	9.22845	14.15505	2.472225	0.357	1.847475	27.3819
P66	Dinner 1 (Menu: Low Microbial)	Tuna Salad For Sandwich	ounce	14	3	27450060	Tuna salad, made with mayonnaise	172.125	89.25	9.22845	14.15505	2.472225	0.357	1.847475	27.3819
P66	Lunch 1 (Menu: Low Microbial)	Tuna Salad For Sandwich	ounce	18	3	27450060	Tuna salad, made with mayonnaise	172.125	89.25	9.22845	14.15505	2.472225	0.357	1.847475	27.3819
P38	Dinner 1 (Menu: Low Microbial)	Tuna Salad For Sandwich	ounce	-6	3	27450060	Tuna salad, made with mayonnaise	172.125	89.25	9.22845	14.15505	2.472225	0.357	1.847475	27.3819
P38	Dinner 1 (Menu: Low Microbial)	Tuna Salad For Sandwich	ounce	1	3	27450060	Tuna salad, made with mayonnaise	172.125	89.25	9.22845	14.15505	2.472225	0.357	1.847475	27.3819
P38	Dinner 1 (Menu: Low Microbial)	Tuna Salad For Sandwich	ounce	27	3	27450060	Tuna salad, made with mayonnaise	172.125	89.25	9.22845	14.15505	2.472225	0.357	1.847475	27.3819
P90	Lunch 1 (Menu: Low Microbial)	Tuna Salad For Sandwich	ounce	27	3	27450060	Tuna salad, made with mayonnaise	172.125	89.25	9.22845	14.15505	2.472225	0.357	1.847475	27.3819
P2	Dinner 1 (Menu: TVR - Low Microbial)	2017 Bread, Brioche Bun (2)	each	9	0.33	51167000	Brioche	108.57	25.41	2.220834	6.8149619999999995	9.112026	0.38115	0.7724640000000002	18.569628
P104	Breakfast 1 (Menu: Low Microbial)	2017 Cereal, Frosted Flakes BR	ind	13	1	57349000	Cereal (Kellogg's Frosted Flakes)	112	30	1.188	0.504	26.76	0.66	10.629	28.746
P104	Breakfast 1 (Menu: Low Microbial)	2017 Cereal, Frosted Flakes BR	ind	14	1	57349000	Cereal (Kellogg's Frosted Flakes)	112	30	1.188	0.504	26.76	0.66	10.629	28.746
P104	Breakfast 1 (Menu: Low Microbial)	2017 Cereal, Frosted Flakes BR	ind	16	1	57349000	Cereal (Kellogg's Frosted Flakes)	112	30	1.188	0.504	26.76	0.66	10.629	28.746
P102	Breakfast 1 (Menu: Low Microbial)	2017 Cereal, Frosted Flakes BR	ind	1	1	57349000	Cereal (Kellogg's Frosted Flakes)	112	30	1.188	0.504	26.76	0.66	10.629	28.746
P102	Breakfast 1 (Menu: Low Microbial)	2017 Cereal, Frosted Flakes BR	ind	7	1	57349000	Cereal (Kellogg's Frosted Flakes)	112	30	1.188	0.504	26.76	0.66	10.629	28.746
P10	Lunch 1 (Menu: Low Microbial)	2017 Poultry, Chicken San Marzano (2)	serv	27	0.25	24122160	Chicken breast, baked, broiled, or roasted with marinade, skin eaten, from raw	57.8	28.35	7.17822	2.962575	0.087885	0	0.07938	10.77867
P110	Breakfast 1 (Menu: Low Microbial)	2017 Cereal, Frosted Flakes BR	ind	3	1	57349000	Cereal (Kellogg's Frosted Flakes)	112	30	1.188	0.504	26.76	0.66	10.629	28.746
P110	Breakfast 1 (Menu: Low Microbial)	2017 Cereal, Frosted Flakes BR	ind	8	1	57349000	Cereal (Kellogg's Frosted Flakes)	112	30	1.188	0.504	26.76	0.66	10.629	28.746
P110	Breakfast 1 (Menu: Low Microbial)	2017 Cereal, Frosted Flakes BR	ind	9	1	57349000	Cereal (Kellogg's Frosted Flakes)	112	30	1.188	0.504	26.76	0.66	10.629	28.746
P110	Breakfast 1 (Menu: Low Microbial)	2017 Cereal, Frosted Flakes BR	ind	10	1	57349000	Cereal (Kellogg's Frosted Flakes)	112	30	1.188	0.504	26.76	0.66	10.629	28.746
P94	Breakfast 1 (Menu: Low Microbial)	2017 Cereal, Frosted Flakes BR	ind	5	1	57349000	Cereal (Kellogg's Frosted Flakes)	112	30	1.188	0.504	26.76	0.66	10.629	28.746
P19	Lunch 1 (Menu: Low Microbial)	Cereal,Granola:with Honey and Almonds,No Name,Pc	oz	4	1	57228000	Granola, homemade	139	28.35	3.875445	6.891885	15.27498	2.52315	5.6133	26.69436
P108	Breakfast 1 (Menu: Low Microbial)	2017 Cereal, Frosted Flakes BR	ind	2	1	57349000	Cereal (Kellogg's Frosted Flakes)	112	30	1.188	0.504	26.76	0.66	10.629	28.746
P108	Breakfast 1 (Menu: Low Microbial)	2017 Cereal, Frosted Flakes BR	ind	3	1	57349000	Cereal (Kellogg's Frosted Flakes)	112	30	1.188	0.504	26.76	0.66	10.629	28.746
P108	Breakfast 1 (Menu: Low Microbial)	2017 Cereal, Frosted Flakes BR	ind	4	1	57349000	Cereal (Kellogg's Frosted Flakes)	112	30	1.188	0.504	26.76	0.66	10.629	28.746
P108	Breakfast 1 (Menu: Low Microbial)	2017 Cereal, Frosted Flakes BR	ind	11	1	57349000	Cereal (Kellogg's Frosted Flakes)	112	30	1.188	0.504	26.76	0.66	10.629	28.746
P108	Breakfast 1 (Menu: Low Microbial)	2017 Cereal, Frosted Flakes BR	ind	13	1	57349000	Cereal (Kellogg's Frosted Flakes)	112	30	1.188	0.504	26.76	0.66	10.629	28.746
P99	Breakfast 1 (Menu: Low Microbial)	2017 Cereal, Frosted Flakes BR	ind	16	1	57349000	Cereal (Kellogg's Frosted Flakes)	112	30	1.188	0.504	26.76	0.66	10.629	28.746
P30	Breakfast 1 (Menu: Low Microbial)	2017 Cereal, Frosted Flakes BR	ind	3	1	57349000	Cereal (Kellogg's Frosted Flakes)	112	30	1.188	0.504	26.76	0.66	10.629	28.746
P30	Breakfast 1 (Menu: Low Microbial)	Cereal,Granola:with Honey and Almonds,No Name,Pc	oz	5	1	57228000	Granola, homemade	139	28.35	3.875445	6.891885	15.27498	2.52315	5.6133	26.69436
P30	Breakfast 1 (Menu: Low Microbial)	Cereal,Granola:with Honey and Almonds,No Name,Pc	oz	6	1	57228000	Granola, homemade	139	28.35	3.875445	6.891885	15.27498	2.52315	5.6133	26.69436
P30	Breakfast 1 (Menu: Low Microbial)	2017 Cereal, Frosted Flakes BR	ind	7	1	57349000	Cereal (Kellogg's Frosted Flakes)	112	30	1.188	0.504	26.76	0.66	10.629	28.746
P30	Breakfast 1 (Menu: Low Microbial)	2017 Cereal, Frosted Flakes BR	ind	8	1	57349000	Cereal (Kellogg's Frosted Flakes)	112	30	1.188	0.504	26.76	0.66	10.629	28.746
P30	Breakfast 1 (Menu: Low Microbial)	Cereal,Granola:with Honey and Almonds,No Name,Pc, 100ml	oz	9	1	57228000	Granola, homemade	139	28.35	3.875445	6.891885	15.27498	2.52315	5.6133	26.69436
P30	Breakfast 1 (Menu: Low Microbial)	2017 Cereal, Frosted Flakes BR	ind	12	1	57349000	Cereal (Kellogg's Frosted Flakes)	112	30	1.188	0.504	26.76	0.66	10.629	28.746
P30	Breakfast 1 (Menu: Low Microbial)	2017 Cereal, Frosted Flakes BR	ind	13	1	57349000	Cereal (Kellogg's Frosted Flakes)	112	30	1.188	0.504	26.76	0.66	10.629	28.746
P30	Breakfast 1 (Menu: Low Microbial)	Cereal,Granola:with Honey and Almonds,No Name,Pc	oz	13	1	57228000	Granola, homemade	139	28.35	3.875445	6.891885	15.27498	2.52315	5.6133	26.69436
P30	Breakfast 1 (Menu: Low Microbial)	2017 Cereal, Frosted Flakes BR	ind	15	1	57349000	Cereal (Kellogg's Frosted Flakes)	112	30	1.188	0.504	26.76	0.66	10.629	28.746
P30	Breakfast 1 (Menu: Low Microbial)	2017 Cereal, Frosted Flakes BR	ind	17	1	57349000	Cereal (Kellogg's Frosted Flakes)	112	30	1.188	0.504	26.76	0.66	10.629	28.746
P30	Breakfast 1 (Menu: Low Microbial)	Cereal,Granola:with Honey and Almonds,No Name,Pc, 100ml	oz	17	1	57228000	Granola, homemade	139	28.35	3.875445	6.891885	15.27498	2.52315	5.6133	26.69436
P91	Breakfast 1 (Menu: Low Microbial)	2017 Cereal, Frosted Flakes BR	ind	-1	1	57349000	Cereal (Kellogg's Frosted Flakes)	112	30	1.188	0.504	26.76	0.66	10.629	28.746
P91	Breakfast 1 (Menu: Low Microbial)	2017 Cereal, Frosted Flakes BR	ind	5	1	57349000	Cereal (Kellogg's Frosted Flakes)	112	30	1.188	0.504	26.76	0.66	10.629	28.746
P91	Breakfast 1 (Menu: Low Microbial)	2017 Cereal, Frosted Flakes BR	ind	12	1	57349000	Cereal (Kellogg's Frosted Flakes)	112	30	1.188	0.504	26.76	0.66	10.629	28.746
P91	Breakfast 1 (Menu: Low Microbial)	2017 Cereal, Frosted Flakes BR	ind	14	1	57349000	Cereal (Kellogg's Frosted Flakes)	112	30	1.188	0.504	26.76	0.66	10.629	28.746
P9	Breakfast 1 (Menu: Low Microbial)	2017 Cereal, Frosted Flakes BR	ind	14	1	57349000	Cereal (Kellogg's Frosted Flakes)	112	30	1.188	0.504	26.76	0.66	10.629	28.746
P103	Breakfast 1 (Menu: Low Microbial)	2017 Cereal, Frosted Flakes BR	ind	10	1	57349000	Cereal (Kellogg's Frosted Flakes)	112	30	1.188	0.504	26.76	0.66	10.629	28.746
P38	Dinner 1 (Menu: Low Microbial)	2017 Bread, Kaiser Roll (3)	each	10	0.75	51153000	Roll, white, hard	136.5	46.5	4.6035	1.9995	24.5055	1.0695	0.82305	32.085
P23	Snack 1 (Menu: Low Microbial)	Ensure, Clear Green Apple	each	3	0.5	95103000	Nutritional drink or shake, ready-to-drink (Ensure)	100	124	3.5	0	21.5	0	15	14.55
P44	Dinner 1 (Menu: Low Microbial)	Ice Creams,Chocolate,Light,No Sugar Added, serving 1/2 cup	cup	-4	0.5	13110330	Ice cream, no sugar added, chocolate	117.5	67.5	2.565	8.5725	18.09	3.24	4.28625	29.9025
P44	Dinner 1 (Menu: Low Microbial)	Ice Creams,Chocolate,Light,No Sugar Added, serving 1/2 cup	cup	-3	0.5	13110330	Ice cream, no sugar added, chocolate	117.5	67.5	2.565	8.5725	18.09	3.24	4.28625	29.9025
P44	Dinner 1 (Menu: Low Microbial)	Ice Creams,Chocolate,Light,No Sugar Added, serving 1/2 cup	cup	-1	0.5	13110330	Ice cream, no sugar added, chocolate	117.5	67.5	2.565	8.5725	18.09	3.24	4.28625	29.9025
P44	Dinner 1 (Menu: Low Microbial)	Ice Creams,Chocolate,Light,No Sugar Added, serving 1/2 cup	cup	1	0.5	13110330	Ice cream, no sugar added, chocolate	117.5	67.5	2.565	8.5725	18.09	3.24	4.28625	29.9025
P44	Lunch 1 (Menu: Low Microbial)	Ice Creams,Chocolate,Light,No Sugar Added, serving 1/2 cup	cup	2	0.5	13110330	Ice cream, no sugar added, chocolate	117.5	67.5	2.565	8.5725	18.09	3.24	4.28625	29.9025
P44	Lunch 1 (Menu: Low Microbial)	Ice Creams,Chocolate,Light,No Sugar Added, serving 1/2 cup	cup	3	0.5	13110330	Ice cream, no sugar added, chocolate	117.5	67.5	2.565	8.5725	18.09	3.24	4.28625	29.9025
P44	Lunch 1 (Menu: Low Microbial)	Ice Creams,Chocolate,Light,No Sugar Added, serving 1/2 cup	cup	6	0.5	13110330	Ice cream, no sugar added, chocolate	117.5	67.5	2.565	8.5725	18.09	3.24	4.28625	29.9025
P44	Dinner 1 (Menu: Low Microbial)	Ice Creams,Chocolate,Light,No Sugar Added, serving 1/2 cup	cup	10	0.5	13110330	Ice cream, no sugar added, chocolate	117.5	67.5	2.565	8.5725	18.09	3.24	4.28625	29.9025
P44	Lunch 1 (Menu: Low Microbial)	Ice Creams,Chocolate,Light,No Sugar Added, serving 1/2 cup	cup	16	0.5	13110330	Ice cream, no sugar added, chocolate	117.5	67.5	2.565	8.5725	18.09	3.24	4.28625	29.9025
P44	Lunch 1 (Menu: Low Microbial)	Ice Creams,Chocolate,Light,No Sugar Added, serving 1/2 cup	cup	17	0.5	13110330	Ice cream, no sugar added, chocolate	117.5	67.5	2.565	8.5725	18.09	3.24	4.28625	29.9025
P44	Dinner 1 (Menu: Low Microbial)	Ice Creams,Chocolate,Light,No Sugar Added, serving 1/2 cup	cup	17	0.5	13110330	Ice cream, no sugar added, chocolate	117.5	67.5	2.565	8.5725	18.09	3.24	4.28625	29.9025
P44	Lunch 1 (Menu: Low Microbial)	Ice Creams,Chocolate,Light,No Sugar Added, serving 1/2 cup	cup	18	0.5	13110330	Ice cream, no sugar added, chocolate	117.5	67.5	2.565	8.5725	18.09	3.24	4.28625	29.9025
P42	Breakfast 1 (Menu: Low Microbial)	Ensure, Vanilla	each	3	0.5	95103000	Nutritional drink or shake, ready-to-drink (Ensure)	132.5	126	4.79	3.19	21.3	0	12.2	30
P42	Breakfast 1 (Menu: Low Microbial)	Ensure, Vanilla	each	6	0.5	95103000	Nutritional drink or shake, ready-to-drink (Ensure)	132.5	126	4.79	3.19	21.3	0	12.2	30
P42	Dinner 1 (Menu: Ped Low Microbial)	Ensure, Vanilla	each	7	0.5	95103000	Nutritional drink or shake, ready-to-drink (Ensure)	132.5	126	4.79	3.19	21.3	0	12.2	30
P42	Breakfast 1 (Menu: Ped Low Microbial)	2017 Cereal, Frosted Flakes	each	11	1	57349000	Cereal (Kellogg's Frosted Flakes)	112	30	1.188	0.504	26.76	0.66	10.629	28.746
P36	Dinner 1 (Menu: Low Microbial)	Meatballs,Beef/Pork,Ital Style,w/TVP,Frz,Bernardi, 6 Pcs	oz	16	1.5	27214110	Meat loaf made with beef, with tomato-based sauce	84.6	42.525000000000006	5.842935000000001	3.5295750000000004	2.8874475	0.29767499999999997	0.9653175	13.04667
P79	Lunch 1 (Menu: Low Microbial)	2017 Breads, Kaiser Roll For Hot Sandwich	each	-9	0.5	51153000	Roll, white, hard	91	31	3.069	1.333	16.337	0.713	0.5487	21.39
P86	Lunch 1 (Menu: Low Microbial)	Cookie,Vanilla Wafer,12 To 17% Fat, cookie	oz	-1	1	53247000	Cookie, vanilla wafer	128.9925	28.35	1.38915	4.652235	20.5821	0.4536	9.942345	26.93817
P84	Dinner 1 (Menu: Low Microbial)	Resource Drink, Orange	each	6	0.5	95103000	Nutritional drink or shake, ready-to-drink (Ensure)	125.5	124	4.5	0	27	0	16.95	14.55
P38	Lunch 1 (Menu: Low Microbial)	Ensure, Vanilla	each	20	0.5	95103000	Nutritional drink or shake, ready-to-drink (Ensure)	132.5	126	4.79	3.19	21.3	0	12.2	30
P88	Dinner 2 (Menu: TVR - Low Microbial)	Cracker Packet	each	-5	5	54001000	Crackers, NFS	153	30	1.992	7.929	18.39	0.6900000000000001	2.454	29.058
P14	Dinner 1 (Menu: Low Microbial)	Ensure Original,Strawberry,Abbott, 8floz	each	10	0.5	95103000	Nutritional drink or shake, ready-to-drink (Ensure)	132.5	126	4.79	3.19	21.3	0	12.2	30
P14	Breakfast 1 (Menu: Low Microbial)	Ensure Original,Vanilla,Abbott, 8floz	each	11	0.5	95103000	Nutritional drink or shake, ready-to-drink (Ensure)	132.5	126	4.79	3.19	21.3	0	12.2	30
P110	Dinner 1 (Menu: Low Microbial)	2017 Cereal, Frosted Flakes LU	ind	-2	1	57349000	Cereal (Kellogg's Frosted Flakes)	112	30	1.188	0.504	26.76	0.66	10.629	28.746
P110	Dinner 1 (Menu: Low Microbial)	2017 Cereal, Frosted Flakes LU	ind	6	1	57349000	Cereal (Kellogg's Frosted Flakes)	112	30	1.188	0.504	26.76	0.66	10.629	28.746
P109	Dinner 1 (Menu: Low Microbial)	Ensure, Vanilla	each	3	0.5	95103000	Nutritional drink or shake, ready-to-drink (Ensure)	132.5	126	4.79	3.19	21.3	0	12.2	30
P109	Breakfast 1 (Menu: Low Microbial)	Ensure, Vanilla	each	13	0.5	95103000	Nutritional drink or shake, ready-to-drink (Ensure)	132.5	126	4.79	3.19	21.3	0	12.2	30
P99	Lunch 1 (Menu: Low Microbial)	2017 Cereal, Frosted Flakes LU	ind	17	1	57349000	Cereal (Kellogg's Frosted Flakes)	112	30	1.188	0.504	26.76	0.66	10.629	28.746
P99	Lunch 1 (Menu: Low Microbial)	2017 Cereal, Frosted Flakes LU	ind	20	1	57349000	Cereal (Kellogg's Frosted Flakes)	112	30	1.188	0.504	26.76	0.66	10.629	28.746
P41	Dinner 2 (Menu: Low Microbial)	Peanut Butter,Smooth Style,with Salt, 2 tablespoon	tbsp	-1	1.33	42202000	Peanut butter	191.52	29.925	6.6463425	15.36948	6.676267500000001	1.49625	3.1391325000000005	29.5569225
P41	Lunch 1 (Menu: Low Microbial)	Peanut Butter,Smooth Style,with Salt, 2 tablespoon	tbsp	0	1.33	42202000	Peanut butter	191.52	29.925	6.6463425	15.36948	6.676267500000001	1.49625	3.1391325000000005	29.5569225
P41	Lunch 1 (Menu: Low Microbial)	Peanut Butter,Smooth Style,with Salt, 2 tablespoon	tbsp	9	1.33	42202000	Peanut butter	191.52	29.925	6.6463425	15.36948	6.676267500000001	1.49625	3.1391325000000005	29.5569225
P18	Lunch 1 (Menu: Low Microbial)	French Fries	serv	-2	0.75	71401031	Potato, french fries, restaurant	238.5	82.5	2.87925	11.583	30.69	3.2175	0.231	46.86825
P55	Lunch 2 (Menu: Low Microbial)	French Fries	serv	-9	0.75	71401031	Potato, french fries, restaurant	238.5	82.5	2.87925	11.583	30.69	3.2175	0.231	46.86825
P55	Lunch 1 (Menu: Low Microbial)	French Fries	serv	-2	0.75	71401031	Potato, french fries, restaurant	238.5	82.5	2.87925	11.583	30.69	3.2175	0.231	46.86825
P58	Lunch 1 (Menu: Low Microbial)	French Fries	serv	-2	0.75	71401031	Potato, french fries, restaurant	238.5	82.5	2.87925	11.583	30.69	3.2175	0.231	46.86825
P76	Lunch 1 (Menu: Low Microbial)	French Fries	serv	18	0.75	71401031	Potato, french fries, restaurant	238.5	82.5	2.87925	11.583	30.69	3.2175	0.231	46.86825
P20	Lunch 2 (Menu: Low Microbial)	French Fries	serv	-5	0.75	71401031	Potato, french fries, restaurant	238.5	82.5	2.87925	11.583	30.69	3.2175	0.231	46.86825
P75	Dinner 1 (Menu: Low Microbial)	French Fries	serv	-9	0.75	71401031	Potato, french fries, restaurant	238.5	82.5	2.87925	11.583	30.69	3.2175	0.231	46.86825
P86	Lunch 1 (Menu: Low Microbial)	Soft Roll for Hot Sandwich	each	15	0.75	51150000	Roll, white, soft	58.575	21	2.0517	0.8210999999999999	10.5252	0.378	1.5288000000000002	13.7886
P84	Dinner 2 (Menu: Low Microbial)	French Fries	serv	9	0.75	71401031	Potato, french fries, restaurant	238.5	82.5	2.87925	11.583	30.69	3.2175	0.231	46.86825
P66	Dinner 1 (Menu: Low Microbial)	French Fries	serv	16	0.75	71401031	Potato, french fries, restaurant	238.5	82.5	2.87925	11.583	30.69	3.2175	0.231	46.86825
P110	Lunch 1 (Menu: Low Microbial)	French Fries	serv	2	0.75	71401031	Potato, french fries, restaurant	238.5	82.5	2.87925	11.583	30.69	3.2175	0.231	46.86825
P25	Breakfast 1 (Menu: TVR - Low Microbial)	2017 Breakfast, Pancakes, Original (2) BR	each	-1	2	55101000	Pancakes, plain	112.8	40	2.96	4.748	14.124	0.84	2.868	22.94
P104	Breakfast 1 (Menu: Low Microbial)	2017 Breakfast, Pancakes, Original (2) BR	each	11	2	55101000	Pancakes, plain	112.8	40	2.96	4.748	14.124	0.84	2.868	22.94
P105	Breakfast 2 (Menu: Low Microbial)	2017 Breakfast, Pancakes, Original (2) BR	each	5	2	55101000	Pancakes, plain	112.8	40	2.96	4.748	14.124	0.84	2.868	22.94
P108	Breakfast 1 (Menu: Low Microbial)	2017 Breakfast, Pancakes, Original (2) BR	each	-6	2	55101000	Pancakes, plain	112.8	40	2.96	4.748	14.124	0.84	2.868	22.94
P103	Breakfast 1 (Menu: Low Microbial)	2017 Breakfast, Pancakes, Original (2) BR	each	25	2	55101000	Pancakes, plain	112.8	40	2.96	4.748	14.124	0.84	2.868	22.94
P56	Breakfast 1 (Menu: Low Microbial)	Cereal, Frosted Flakes	ind	-6	1	57349000	Cereal (Kellogg's Frosted Flakes)	112	30	1.188	0.504	26.76	0.66	10.629	28.746
P56	Breakfast 1 (Menu: Low Microbial)	Cereal, Frosted Flakes	ind	1	1	57349000	Cereal (Kellogg's Frosted Flakes)	112	30	1.188	0.504	26.76	0.66	10.629	28.746
P56	Breakfast 1 (Menu: Low Microbial)	Cereal, Frosted Flakes	ind	2	1	57349000	Cereal (Kellogg's Frosted Flakes)	112	30	1.188	0.504	26.76	0.66	10.629	28.746
P56	Breakfast 1 (Menu: Low Microbial)	Cereal, Frosted Flakes	ind	15	1	57349000	Cereal (Kellogg's Frosted Flakes)	112	30	1.188	0.504	26.76	0.66	10.629	28.746
P41	Breakfast 1 (Menu: Low Microbial)	Cereal, Frosted Flakes	ind	-6	1	57349000	Cereal (Kellogg's Frosted Flakes)	112	30	1.188	0.504	26.76	0.66	10.629	28.746
P41	Breakfast 1 (Menu: Low Microbial)	Cereal, Frosted Flakes	ind	-2	1	57349000	Cereal (Kellogg's Frosted Flakes)	112	30	1.188	0.504	26.76	0.66	10.629	28.746
P41	Breakfast 1 (Menu: Low Microbial)	Cereal, Frosted Flakes	ind	0	1	57349000	Cereal (Kellogg's Frosted Flakes)	112	30	1.188	0.504	26.76	0.66	10.629	28.746
P41	Dinner 1 (Menu: Low Microbial)	Cereal, Frosted Flakes	ind	2	1	57349000	Cereal (Kellogg's Frosted Flakes)	112	30	1.188	0.504	26.76	0.66	10.629	28.746
P41	Dinner 1 (Menu: Low Microbial)	Cereal, Frosted Flakes	ind	4	1	57349000	Cereal (Kellogg's Frosted Flakes)	112	30	1.188	0.504	26.76	0.66	10.629	28.746
P41	Breakfast 1 (Menu: Low Microbial)	Cereal, Frosted Flakes	ind	5	1	57349000	Cereal (Kellogg's Frosted Flakes)	112	30	1.188	0.504	26.76	0.66	10.629	28.746
P41	Breakfast 1 (Menu: Low Microbial)	Cereal, Frosted Flakes	ind	6	1	57349000	Cereal (Kellogg's Frosted Flakes)	112	30	1.188	0.504	26.76	0.66	10.629	28.746
P41	Dinner 1 (Menu: Low Microbial)	Cereal, Frosted Flakes	ind	6	1	57349000	Cereal (Kellogg's Frosted Flakes)	112	30	1.188	0.504	26.76	0.66	10.629	28.746
P41	Dinner 1 (Menu: Low Microbial)	Cereal, Frosted Flakes	ind	7	1	57349000	Cereal (Kellogg's Frosted Flakes)	112	30	1.188	0.504	26.76	0.66	10.629	28.746
P41	Breakfast 1 (Menu: Low Microbial)	Cereal, Frosted Flakes	ind	11	1	57349000	Cereal (Kellogg's Frosted Flakes)	112	30	1.188	0.504	26.76	0.66	10.629	28.746
P41	Dinner 1 (Menu: Low Microbial)	Cereal, Frosted Flakes	ind	12	1	57349000	Cereal (Kellogg's Frosted Flakes)	112	30	1.188	0.504	26.76	0.66	10.629	28.746
P26	Breakfast 1 (Menu: Low Microbial)	Cereal, Frosted Flakes	ind	-4	1	57349000	Cereal (Kellogg's Frosted Flakes)	112	30	1.188	0.504	26.76	0.66	10.629	28.746
P67	Breakfast 1 (Menu: Low Microbial)	Cereal, Frosted Flakes	ind	5	1	57349000	Cereal (Kellogg's Frosted Flakes)	112	30	1.188	0.504	26.76	0.66	10.629	28.746
P67	Breakfast 1 (Menu: Low Microbial)	Cereal, Frosted Flakes	ind	13	1	57349000	Cereal (Kellogg's Frosted Flakes)	112	30	1.188	0.504	26.76	0.66	10.629	28.746
P67	Breakfast 1 (Menu: Low Microbial)	Cereal, Frosted Flakes	ind	15	1	57349000	Cereal (Kellogg's Frosted Flakes)	112	30	1.188	0.504	26.76	0.66	10.629	28.746
P67	Breakfast 1 (Menu: Low Microbial)	Cereal, Frosted Flakes	ind	18	1	57349000	Cereal (Kellogg's Frosted Flakes)	112	30	1.188	0.504	26.76	0.66	10.629	28.746
P67	Breakfast 1 (Menu: Low Microbial)	Cereal, Frosted Flakes	ind	19	1	57349000	Cereal (Kellogg's Frosted Flakes)	112	30	1.188	0.504	26.76	0.66	10.629	28.746
P67	Breakfast 1 (Menu: Low Microbial)	Cereal, Frosted Flakes	ind	20	1	57349000	Cereal (Kellogg's Frosted Flakes)	112	30	1.188	0.504	26.76	0.66	10.629	28.746
P67	Breakfast 1 (Menu: Low Microbial)	Cereal, Frosted Flakes	ind	21	1	57349000	Cereal (Kellogg's Frosted Flakes)	112	30	1.188	0.504	26.76	0.66	10.629	28.746
P67	Breakfast 1 (Menu: Low Microbial)	Cereal, Frosted Flakes	ind	22	1	57349000	Cereal (Kellogg's Frosted Flakes)	112	30	1.188	0.504	26.76	0.66	10.629	28.746
P67	Breakfast 1 (Menu: Low Microbial)	Cereal, Frosted Flakes	ind	23	1	57349000	Cereal (Kellogg's Frosted Flakes)	112	30	1.188	0.504	26.76	0.66	10.629	28.746
P67	Breakfast 1 (Menu: Low Microbial)	Cereal, Frosted Flakes	ind	25	1	57349000	Cereal (Kellogg's Frosted Flakes)	112	30	1.188	0.504	26.76	0.66	10.629	28.746
P67	Breakfast 1 (Menu: Low Microbial)	Cereal, Frosted Flakes	ind	27	1	57349000	Cereal (Kellogg's Frosted Flakes)	112	30	1.188	0.504	26.76	0.66	10.629	28.746
P67	Breakfast 1 (Menu: Low Microbial)	Cereal, Frosted Flakes	ind	28	1	57349000	Cereal (Kellogg's Frosted Flakes)	112	30	1.188	0.504	26.76	0.66	10.629	28.746
P67	Breakfast 1 (Menu: Low Microbial)	Cereal, Frosted Flakes	ind	29	1	57349000	Cereal (Kellogg's Frosted Flakes)	112	30	1.188	0.504	26.76	0.66	10.629	28.746
P51	Breakfast 1 (Menu: Low Microbial)	Cereal, Frosted Flakes	ind	0	1	57349000	Cereal (Kellogg's Frosted Flakes)	112	30	1.188	0.504	26.76	0.66	10.629	28.746
P51	Breakfast 1 (Menu: Low Microbial)	Cereal, Frosted Flakes	ind	1	1	57349000	Cereal (Kellogg's Frosted Flakes)	112	30	1.188	0.504	26.76	0.66	10.629	28.746
P51	Breakfast 1 (Menu: Low Microbial)	Cereal, Frosted Flakes	ind	13	1	57349000	Cereal (Kellogg's Frosted Flakes)	112	30	1.188	0.504	26.76	0.66	10.629	28.746
P51	Breakfast 1 (Menu: Low Microbial)	Cereal, Frosted Flakes	ind	15	1	57349000	Cereal (Kellogg's Frosted Flakes)	112	30	1.188	0.504	26.76	0.66	10.629	28.746
P42	Breakfast 1 (Menu: Low Microbial)	Cereal, Frosted Flakes	ind	0	1	57349000	Cereal (Kellogg's Frosted Flakes)	112	30	1.188	0.504	26.76	0.66	10.629	28.746
P36	Breakfast 1 (Menu: Low Microbial)	Cereal, Frosted Flakes	ind	-9	1	57349000	Cereal (Kellogg's Frosted Flakes)	112	30	1.188	0.504	26.76	0.66	10.629	28.746
P36	Breakfast 1 (Menu: Low Microbial)	Cereal, Frosted Flakes	ind	-2	1	57349000	Cereal (Kellogg's Frosted Flakes)	112	30	1.188	0.504	26.76	0.66	10.629	28.746
P47	Breakfast 1 (Menu: Low Microbial)	Cereal, Frosted Flakes	ind	24	1	57349000	Cereal (Kellogg's Frosted Flakes)	112	30	1.188	0.504	26.76	0.66	10.629	28.746
P47	Dinner 1 (Menu: Low Microbial)	Cereal, Frosted Flakes	ind	25	1	57349000	Cereal (Kellogg's Frosted Flakes)	112	30	1.188	0.504	26.76	0.66	10.629	28.746
P1	Breakfast 1 (Menu: Low Microbial)	Cereal, Frosted Flakes	ind	-4	1	57349000	Cereal (Kellogg's Frosted Flakes)	112	30	1.188	0.504	26.76	0.66	10.629	28.746
P78	Breakfast 1 (Menu: Low Microbial)	Cereal, Frosted Flakes	ind	9	1	57349000	Cereal (Kellogg's Frosted Flakes)	112	30	1.188	0.504	26.76	0.66	10.629	28.746
P78	Breakfast 1 (Menu: Low Microbial)	Cereal, Frosted Flakes	ind	10	1	57349000	Cereal (Kellogg's Frosted Flakes)	112	30	1.188	0.504	26.76	0.66	10.629	28.746
P78	Breakfast 1 (Menu: Low Microbial)	Cereal, Frosted Flakes	ind	21	1	57349000	Cereal (Kellogg's Frosted Flakes)	112	30	1.188	0.504	26.76	0.66	10.629	28.746
P75	Breakfast 1 (Menu: Low Microbial)	Cereal, Frosted Flakes	ind	21	1	57349000	Cereal (Kellogg's Frosted Flakes)	112	30	1.188	0.504	26.76	0.66	10.629	28.746
P75	Breakfast 1 (Menu: Low Microbial)	Cereal, Frosted Flakes	ind	22	1	57349000	Cereal (Kellogg's Frosted Flakes)	112	30	1.188	0.504	26.76	0.66	10.629	28.746
P75	Breakfast 1 (Menu: Low Microbial)	Cereal, Frosted Flakes	ind	23	1	57349000	Cereal (Kellogg's Frosted Flakes)	112	30	1.188	0.504	26.76	0.66	10.629	28.746
P27	Breakfast 1 (Menu: Low Microbial)	Cereal, Frosted Flakes	ind	-5	1	57349000	Cereal (Kellogg's Frosted Flakes)	112	30	1.188	0.504	26.76	0.66	10.629	28.746
P27	Breakfast 1 (Menu: Low Microbial)	Cereal, Frosted Flakes	ind	2	1	57349000	Cereal (Kellogg's Frosted Flakes)	112	30	1.188	0.504	26.76	0.66	10.629	28.746
P66	Breakfast 1 (Menu: Low Microbial)	Cereal, Frosted Flakes	ind	6	1	57349000	Cereal (Kellogg's Frosted Flakes)	112	30	1.188	0.504	26.76	0.66	10.629	28.746
P66	Breakfast 1 (Menu: Low Microbial)	Cereal, Frosted Flakes	ind	7	1	57349000	Cereal (Kellogg's Frosted Flakes)	112	30	1.188	0.504	26.76	0.66	10.629	28.746
P66	Breakfast 1 (Menu: Low Microbial)	Cereal, Frosted Flakes	ind	11	1	57349000	Cereal (Kellogg's Frosted Flakes)	112	30	1.188	0.504	26.76	0.66	10.629	28.746
P66	Breakfast 1 (Menu: Low Microbial)	Cereal, Frosted Flakes	ind	12	1	57349000	Cereal (Kellogg's Frosted Flakes)	112	30	1.188	0.504	26.76	0.66	10.629	28.746
P66	Breakfast 1 (Menu: Low Microbial)	Cereal, Frosted Flakes	ind	13	1	57349000	Cereal (Kellogg's Frosted Flakes)	112	30	1.188	0.504	26.76	0.66	10.629	28.746
P66	Breakfast 1 (Menu: Low Microbial)	Cereal, Frosted Flakes	ind	14	1	57349000	Cereal (Kellogg's Frosted Flakes)	112	30	1.188	0.504	26.76	0.66	10.629	28.746
P66	Breakfast 1 (Menu: Low Microbial)	Cereal, Frosted Flakes	ind	15	1	57349000	Cereal (Kellogg's Frosted Flakes)	112	30	1.188	0.504	26.76	0.66	10.629	28.746
P66	Breakfast 1 (Menu: Low Microbial)	Cereal, Frosted Flakes	ind	16	1	57349000	Cereal (Kellogg's Frosted Flakes)	112	30	1.188	0.504	26.76	0.66	10.629	28.746
P66	Breakfast 1 (Menu: Low Microbial)	Cereal, Frosted Flakes	ind	17	1	57349000	Cereal (Kellogg's Frosted Flakes)	112	30	1.188	0.504	26.76	0.66	10.629	28.746
P66	Breakfast 1 (Menu: Low Microbial)	Cereal, Frosted Flakes	ind	19	1	57349000	Cereal (Kellogg's Frosted Flakes)	112	30	1.188	0.504	26.76	0.66	10.629	28.746
P38	Breakfast 1 (Menu: Low Microbial)	Cereal, Frosted Flakes	ind	-4	1	57349000	Cereal (Kellogg's Frosted Flakes)	112	30	1.188	0.504	26.76	0.66	10.629	28.746
P38	Breakfast 1 (Menu: Low Microbial)	Cereal, Frosted Flakes	ind	-3	1	57349000	Cereal (Kellogg's Frosted Flakes)	112	30	1.188	0.504	26.76	0.66	10.629	28.746
P38	Breakfast 1 (Menu: Low Microbial)	Cereal, Frosted Flakes	ind	-2	1	57349000	Cereal (Kellogg's Frosted Flakes)	112	30	1.188	0.504	26.76	0.66	10.629	28.746
P38	Breakfast 1 (Menu: Low Microbial)	Cereal, Frosted Flakes	ind	2	1	57349000	Cereal (Kellogg's Frosted Flakes)	112	30	1.188	0.504	26.76	0.66	10.629	28.746
P38	Breakfast 1 (Menu: Low Microbial)	Cereal, Frosted Flakes	ind	26	1	57349000	Cereal (Kellogg's Frosted Flakes)	112	30	1.188	0.504	26.76	0.66	10.629	28.746
P38	Breakfast 1 (Menu: Low Microbial)	Cereal, Frosted Flakes	ind	29	1	57349000	Cereal (Kellogg's Frosted Flakes)	112	30	1.188	0.504	26.76	0.66	10.629	28.746
P38	Breakfast 1 (Menu: Low Microbial)	Cereal, Frosted Flakes	ind	31	1	57349000	Cereal (Kellogg's Frosted Flakes)	112	30	1.188	0.504	26.76	0.66	10.629	28.746
P38	Breakfast 1 (Menu: Low Microbial)	Cereal, Frosted Flakes	ind	33	1	57349000	Cereal (Kellogg's Frosted Flakes)	112	30	1.188	0.504	26.76	0.66	10.629	28.746
P82	Breakfast 1 (Menu: Low Microbial)	Cereal, Frosted Flakes	ind	-1	1	57349000	Cereal (Kellogg's Frosted Flakes)	112	30	1.188	0.504	26.76	0.66	10.629	28.746
P82	Breakfast 1 (Menu: Low Microbial)	Cereal, Frosted Flakes	ind	1	1	57349000	Cereal (Kellogg's Frosted Flakes)	112	30	1.188	0.504	26.76	0.66	10.629	28.746
P90	Breakfast 1 (Menu: Low Microbial)	Cereal, Frosted Flakes	ind	-6	1	57349000	Cereal (Kellogg's Frosted Flakes)	112	30	1.188	0.504	26.76	0.66	10.629	28.746
P90	Breakfast 1 (Menu: Low Microbial)	Cereal, Frosted Flakes	ind	-5	1	57349000	Cereal (Kellogg's Frosted Flakes)	112	30	1.188	0.504	26.76	0.66	10.629	28.746
P90	Breakfast 1 (Menu: Low Microbial)	Cereal, Frosted Flakes	ind	0	1	57349000	Cereal (Kellogg's Frosted Flakes)	112	30	1.188	0.504	26.76	0.66	10.629	28.746
P90	Breakfast 1 (Menu: Low Microbial)	Cereal, Frosted Flakes	ind	25	1	57349000	Cereal (Kellogg's Frosted Flakes)	112	30	1.188	0.504	26.76	0.66	10.629	28.746
P90	Breakfast 1 (Menu: Low Microbial)	Cereal, Frosted Flakes	ind	34	1	57349000	Cereal (Kellogg's Frosted Flakes)	112	30	1.188	0.504	26.76	0.66	10.629	28.746
P109	Breakfast 1 (Menu: Low Microbial)	Ensure, Chocolate	each	0	0.5	95103000	Nutritional drink or shake, ready-to-drink (Ensure)	132.5	126	4.79	3.19	21.3	0	12.2	30
P109	Dinner 1 (Menu: Low Microbial)	Ensure, Chocolate	each	13	0.5	95103000	Nutritional drink or shake, ready-to-drink (Ensure)	132.5	126	4.79	3.19	21.3	0	12.2	30
P103	Breakfast 1 (Menu: Low Microbial)	Ensure, Chocolate	each	14	0.5	95103000	Nutritional drink or shake, ready-to-drink (Ensure)	132.5	126	4.79	3.19	21.3	0	12.2	30
P104	Dinner 1 (Menu: Low Microbial)	Easter, Lobster Ravioli (2)	ounce	9	4	58131320	Ravioli, meat-filled, with tomato sauce or meat sauce	167.832	113.4	9.83178	6.94008	16.22754	1.134	1.9845	35.39214
P56	Breakfast 1 (Menu: Low Microbial)	2014, PC, Peanut Butter Packet (1 Carb)	oz	4	0.7	42202000	Peanut butter	127.008	19.845	4.4075745	10.192392	4.4274195	0.99225	2.0817405	19.600906499999997
P57	Lunch 1 (Menu: Low Microbial)	2014, PC, Peanut Butter Packet	oz	14	0.7	42202000	Peanut butter	127.008	19.845	4.4075745	10.192392	4.4274195	0.99225	2.0817405	19.600906499999997
P43	Lunch 1 (Menu: Low Microbial)	Yogurt, Peach	each	10	0.75	11431000	Yogurt, whole milk, fruit	73.725	84.75	2.62725	2.432325	10.4751	0.08475	8.4072	16.1025
P60	Breakfast 1 (Menu: Low Microbial)	Yogurt, Blueberry	each	10	0.75	11431000	Yogurt, whole milk, fruit	73.725	84.75	2.62725	2.432325	10.4751	0.08475	8.4072	16.1025
P36	Dinner 1 (Menu: Low Microbial)	Keebler,Gingerbread Men Cookies,Holiday, 5 cookies	oz	-8	1	53230000	Cookie, molasses	129	30	1.68	3.84	22.14	0.3	5.28	28.26
P76	Lunch 1 (Menu: Low Microbial)	Yogurt, Blueberry	each	11	0.75	11431000	Yogurt, whole milk, fruit	73.725	84.75	2.62725	2.432325	10.4751	0.08475	8.4072	16.1025
P29	Lunch 1 (Menu: Low Microbial)	Yogurt, Blueberry	each	-7	0.75	11431000	Yogurt, whole milk, fruit	73.725	84.75	2.62725	2.432325	10.4751	0.08475	8.4072	16.1025
P80	Breakfast 1 (Menu: Low Microbial)	Yogurt, Peach	each	8	0.75	11431000	Yogurt, whole milk, fruit	73.725	84.75	2.62725	2.432325	10.4751	0.08475	8.4072	16.1025
P2	Dinner 1 (Menu: TVR - Low Microbial)	2017 Dressing, Balsamic Vinaigrette	pkt	1	0.75	83106000	Italian dressing, made with vinegar and oil	79.5	33	0.1353	6.9696	3.9996	0	3.5541	12.078
P96	Breakfast 1 (Menu: Low Microbial)	2017 Sides, Bacon, Pork (0) BR	slice	-1	3	22600200	Pork bacon, NS as to fresh, smoked or cured, cooked	116.1	24	8.1408	8.4216	0.408	0	0	18.324
P120	Lunch 1 (Menu: Low Microbial)	2017 Condiments, Half & Half 0.5 oz	each	-4	9	12120100	Cream, half and half	176.4	135	4.225499999999999	14.0265	6.3855	0	5.575500000000001	25.326
P120	Lunch 2 (Menu: Low Microbial)	2017 Condiments, Half & Half 0.5 oz	each	-2	9	12120100	Cream, half and half	176.4	135	4.225499999999999	14.0265	6.3855	0	5.575500000000001	25.326
P120	Dinner 1 (Menu: Low Microbial)	2017 Condiments, Half & Half 0.5 oz	each	9	9	12120100	Cream, half and half	176.4	135	4.225499999999999	14.0265	6.3855	0	5.575500000000001	25.326
P120	Breakfast 1 (Menu: Low Microbial)	2017 Condiments, Half & Half 0.5 oz	each	11	9	12120100	Cream, half and half	176.4	135	4.225499999999999	14.0265	6.3855	0	5.575500000000001	25.326
P41	Breakfast 1 (Menu: Low Microbial)	Egg,Whole,Cooked,Scrambled	oz	10	3	32130010	Egg omelet or scrambled egg, made with oil	163.914	85.05000000000001	9.49158	11.864475	1.539405	0	1.34379	24.30729
P54	Breakfast 1 (Menu: Low Microbial)	Egg,Whole,Cooked,Scrambled	oz	-3	3	32130010	Egg omelet or scrambled egg, made with oil	163.914	85.05000000000001	9.49158	11.864475	1.539405	0	1.34379	24.30729
P60	Breakfast 1 (Menu: Low Microbial)	Cdn,HFS,Scrambled Eggs	oz	-1	3	32130010	Egg omelet or scrambled egg, made with oil	163.914	85.05000000000001	9.49158	11.864475	1.539405	0	1.34379	24.30729
P46	Dinner 1 (Menu: Low Microbial)	Pork,Frsh,Ln,Cntr Rib(Chops),Bnless,Ln,Ckd,PanFrd, 3 oz	oz	1	2	22101110	Pork chop, broiled or baked, lean and fat eaten	78	40	11.076	4.2	0	0	0	16.352
P46	Dinner 1 (Menu: Low Microbial)	Pork,Frsh,Ln,Cntr Rib(Chops),Bnless,Ln,Ckd,PanFrd, 3 oz	oz	11	2	22101110	Pork chop, broiled or baked, lean and fat eaten	78	40	11.076	4.2	0	0	0	16.352
P25	Dinner 1 (Menu: TVR - Low Microbial)	2017 Beef, Braised Short Ribs (.5)	ounce	14	2	21304110	Beef, shortribs, cooked, lean and fat eaten	76	30	6.417	12.489	0	0	0	19.374
P103	Lunch 1 (Menu: Low Microbial)	Specials, Stuffed Pepper (2)	each	25	0.75	58162110	Stuffed pepper, with rice and meat	198	111.75	8.794725	12.806549999999998	11.074425	1.1175	2.514375	34.810125
P47	Breakfast 1 (Menu: Low Microbial)	Raisins	ounce	29	1.5	62125100	Raisins	131.0301	42.525000000000006	1.3055175	0.195615	33.671295	1.573425	25.1705475	35.9633925
P80	Dinner 1 (Menu: Low Microbial)	Bread, White, Homestyle for HOT Sandwich	slice	5	1.5	51101000	Bread, white	112.2	42	3.717000000000001	1.3986	20.7564	1.134	2.3813999999999997	26.7036
P75	Lunch 1 (Menu: Low Microbial)	Bread, White, Homestyle for HOT Sandwich	slice	-9	1.5	51101000	Bread, white	112.2	42	3.717000000000001	1.3986	20.7564	1.134	2.3813999999999997	26.7036
P85	Lunch 1 (Menu: Low Microbial)	Bread, White, Homestyle for HOT Sandwich	slice	-7	1.5	51101000	Bread, white	112.2	42	3.717000000000001	1.3986	20.7564	1.134	2.3813999999999997	26.7036
P25	Lunch 1 (Menu: Low Microbial)	Bread, White, Homestyle for HOT Sandwich	slice	-4	1.5	51101000	Bread, white	112.2	42	3.717000000000001	1.3986	20.7564	1.134	2.3813999999999997	26.7036
P25	Lunch 1 (Menu: TVR - Low Microbial)	2017 Bread, White Bread For Cold Sandwich (2)	slice	1	1.5	51101000	Bread, white	112.2	42	3.717000000000001	1.3986	20.7564	1.134	2.3813999999999997	26.7036
P106	Lunch 1 (Menu: Low Microbial)	2017 Bread, White Bread For Cold Sandwich (2)	slice	10	1.5	51101000	Bread, white	112.2	42	3.717000000000001	1.3986	20.7564	1.134	2.3813999999999997	26.7036
P53	Breakfast 1 (Menu: Low Microbial)	Cream Cheese, Plain - 1/2 Carb	pkt	34	1.33	14420200	Cheese spread, cream cheese, regular	111.188	37.7055	2.6770905	10.783773000000002	1.3196925	0	1.3196925	15.647782500000002
P67	Dinner 1 (Menu: Low Microbial)	Cream Cheese, Plain - 1/2 Carb	pkt	18	1.33	14420200	Cheese spread, cream cheese, regular	111.188	37.7055	2.6770905	10.783773000000002	1.3196925	0	1.3196925	15.647782500000002
P79	Breakfast 1 (Menu: Low Microbial)	Cream Cheese, Plain - 1/2 Carb	pkt	-7	1.33	14420200	Cheese spread, cream cheese, regular	111.188	37.7055	2.6770905	10.783773000000002	1.3196925	0	1.3196925	15.647782500000002
P55	Breakfast 1 (Menu: Low Microbial)	Sugar Packet	pkt	4	8	91101010	Sugar, white, granulated or lump	112	28	0	0	27.9944	0	27.944	27.9944
P86	Breakfast 1 (Menu: Low Microbial)	2017 Cereal, Cheerios (1)	each	6	2	57123000	Cereal (General Mills Cheerios)	224	60	7.254	4.038	43.938	5.64	2.616	56.922
P27	Lunch 1 (Menu: Low Microbial)	2017 Bread, Kaiser Roll (3) LU	each	2	0.5	51153000	Roll, white, hard	91	31	3.069	1.333	16.337	0.713	0.5487	21.39
P104	Lunch 1 (Menu: Low Microbial)	2017 Sauce, Cream Blush	ounce	17	3	74404090	Vodka sauce with tomatoes and cream	73.125	97.5	1.2285	6.4155	3.3442499999999997	1.2675	2.42775	12.09975
P108	Dinner 1 (Menu: Low Microbial)	2017 Bread, Kaiser Roll (3) LU	each	3	0.5	51153000	Roll, white, hard	91	31	3.069	1.333	16.337	0.713	0.5487	21.39
P108	Lunch 1 (Menu: Low Microbial)	2017 Bread, Kaiser Roll (3) LU	each	17	0.5	51153000	Roll, white, hard	91	31	3.069	1.333	16.337	0.713	0.5487	21.39
P117	Lunch 1 (Menu: Low Microbial)	2017 Sauce, Cream Blush	ounce	-3	3	74404090	Vodka sauce with tomatoes and cream	73.125	97.5	1.2285	6.4155	3.3442499999999997	1.2675	2.42775	12.09975
P108	Breakfast 1 (Menu: Low Microbial)	2017 Milkshake, Classic Coffee (2) 11 oz	each	13	0.67	11541120	Milk shake, home recipe, flavors other than chocolate	253.93	222.44000000000003	8.0266	15.2827	223.311	0	19.899	45.54928
P64	Breakfast 1 (Menu: Low Microbial)	Cereal, Cheerios	ind	11	2	57123000	Cereal (General Mills Cheerios)	224	60	7.254	4.038	43.938	5.64	2.616	56.922
P45	Breakfast 1 (Menu: Low Microbial)	Cereal, Cheerios	ind	13	2	57123000	Cereal (General Mills Cheerios)	224	60	7.254	4.038	43.938	5.64	2.616	56.922
P36	Breakfast 1 (Menu: Low Microbial)	Cereal, Cheerios	ind	18	2	57123000	Cereal (General Mills Cheerios)	224	60	7.254	4.038	43.938	5.64	2.616	56.922
P78	Breakfast 1 (Menu: Low Microbial)	Cereal, Cheerios	ind	13	2	57123000	Cereal (General Mills Cheerios)	224	60	7.254	4.038	43.938	5.64	2.616	56.922
P86	Breakfast 1 (Menu: Low Microbial)	Cereal, Cheerios	ind	9	2	57123000	Cereal (General Mills Cheerios)	224	60	7.254	4.038	43.938	5.64	2.616	56.922
P71	Breakfast 1 (Menu: Low Microbial)	Cereal, Cheerios	ind	2	2	57123000	Cereal (General Mills Cheerios)	224	60	7.254	4.038	43.938	5.64	2.616	56.922
P71	Breakfast 1 (Menu: Low Microbial)	Cereal, Cheerios	ind	3	2	57123000	Cereal (General Mills Cheerios)	224	60	7.254	4.038	43.938	5.64	2.616	56.922
P71	Breakfast 1 (Menu: Low Microbial)	Cereal, Cheerios	ind	7	2	57123000	Cereal (General Mills Cheerios)	224	60	7.254	4.038	43.938	5.64	2.616	56.922
P71	Breakfast 1 (Menu: Low Microbial)	Cereal, Cheerios	ind	11	2	57123000	Cereal (General Mills Cheerios)	224	60	7.254	4.038	43.938	5.64	2.616	56.922
P25	Breakfast 1 (Menu: Low Microbial)	Cereal, Cheerios	ind	-5	2	57123000	Cereal (General Mills Cheerios)	224	60	7.254	4.038	43.938	5.64	2.616	56.922
P25	Breakfast 1 (Menu: Low Microbial)	Cereal, Cheerios	ind	-4	2	57123000	Cereal (General Mills Cheerios)	224	60	7.254	4.038	43.938	5.64	2.616	56.922
P25	Breakfast 1 (Menu: Low Microbial)	Cereal, Cheerios	ind	-3	2	57123000	Cereal (General Mills Cheerios)	224	60	7.254	4.038	43.938	5.64	2.616	56.922
P43	Lunch 1 (Menu: Low Microbial)	Cereal, Raisin Bran	box	5	1	57329000	Cereal, raisin bran	106	30	2.316	0.816	23.187	3.42	9.39	26.88
P6	Lunch 1 (Menu: Low Microbial)	Burger, Turkey - No Bun	oz	22	4	27545100	Turkey or chicken burger, plain, on white bun	265.12	113.4	22.6233	8.68644	23.51916	0.7938	3.41334	56.37114
P67	Lunch 1 (Menu: Low Microbial)	14 Pizza, Personal New York Style	each	15	0.25	58106200	Pizza, cheese, from frozen, thin crust	210.5	80	9.528	8.856	23.04	2.4	2.968	43.192
P73	Lunch 1 (Menu: Low Microbial)	Cereal, Raisin Bran	box	-5	1	57329000	Cereal, raisin bran	106	30	2.316	0.816	23.187	3.42	9.39	26.88
P79	Breakfast 1 (Menu: Consistent Carb - 3-4-4)	English Muffin (1/2) - 1 Carb	each	-2	0.5	51186010	Muffin, English	66	29	2.5723	0.4901	12.8093	1.015	1.0237	16.3676
P79	Breakfast 1 (Menu: Consistent Carb - Low Mic)	English Muffin (1/2) - 1 Carb	each	1	0.5	51186010	Muffin, English	66	29	2.5723	0.4901	12.8093	1.015	1.0237	16.3676
P86	Dinner 1 (Menu: Low Microbial)	Pasta, Fusilli	ounce	-6	4.5	56130000	Pasta, cooked	200.475	127.575	7.34832	1.17369	39.14001	2.29635	0.71442	48.784679999999994
P84	Lunch 1 (Menu: Low Microbial)	2017 Quesadilla, Cheese Only (3)	each	11	0.25	58104710	Quesadilla, just cheese, meatless	95.7	30	3.789	5.325	9.828	0.69	0.789	19.773
P5	Lunch 1 (Menu: Low Microbial)	Hummus W/ Olive Oil - 2 Carbs	ounce	4	1.5	41205070	Hummus, plain	109.2	45	3.681	8.001	8.937000000000001	2.655	1.3095	21.829500000000003
P87	Lunch 1 (Menu: Low Microbial)	2017 Poultry, Grilled Chicken	oz	-5	6	24123301	Chicken breast, grilled without sauce, skin not eaten	299.4	170.10000000000002	50.38362000000001	9.27045	0	0	0	63.192150000000005
P120	Lunch 1 (Menu: Low Microbial)	2017 Condiments, Sugar (.5)	each	-4	6	91101010	Sugar, white, granulated or lump	84	21	0	0	20.9958	0	20.958	20.9958
P120	Lunch 2 (Menu: Low Microbial)	2017 Condiments, Sugar (.5)	each	-2	6	91101010	Sugar, white, granulated or lump	84	21	0	0	20.9958	0	20.958	20.9958
P120	Dinner 1 (Menu: Low Microbial)	2017 Condiments, Sugar (.5)	each	9	6	91101010	Sugar, white, granulated or lump	84	21	0	0	20.9958	0	20.958	20.9958
P120	Breakfast 1 (Menu: Low Microbial)	2017 Condiments, Sugar (.5)	each	11	6	91101010	Sugar, white, granulated or lump	84	21	0	0	20.9958	0	20.958	20.9958
P62	Breakfast 1 (Menu: Low Microbial)	14 Breakfast, Sides, Sausage, Link	oz	-8	1	25221405	Pork sausage	92.1375	28.35	5.253255	7.725375	0.40257	0	0.309015	14.206185
P45	Lunch 1 (Menu: Low Microbial)	Yogurt,Chobani,Greek,Plain,LF, 6 oz	oz	-7	6	11411410	Yogurt, Greek, low fat milk, plain	124.02	169.8	16.8951	3.26016	6.690119999999999	0	6.044879999999999	27.91512
P60	Breakfast 1 (Menu: Low Microbial)	14 Muffin, Apple Raisin Bran	each	-1	0.5	52302010	Muffin, fruit	244	65	2.9185	10.4455	34.45	0.715	20.4555	48.776
P63	Breakfast 1 (Menu: Low Microbial)	Muffin,Blueberry,Commercial, small	each	2	0.5	52302010	Muffin, fruit	244	65	2.9185	10.4455	34.45	0.715	20.4555	48.776
P37	Breakfast 1 (Menu: Low Microbial)	2017 Milk, 2% (1)	each	5	1	11112110	Milk, reduced fat (2%)	122	244	8.052	4.8312	11.712	0	12.3464	26.3276
P88	Breakfast 1 (Menu: TVR - Low Microbial)	2017 Milk, 2% 8 oz (1) BR	each	17	1	11112110	Milk, reduced fat (2%)	122	244	8.052	4.8312	11.712	0	12.3464	26.3276
P45	Dinner 1 (Menu: Low Microbial)	Yogurt,Chobani,Greek,Plain,LF, 6 oz	each	-7	1	11411410	Yogurt, Greek, low fat milk, plain	124	170	16.915	3.264	6.698	0	6.052	27.948
P82	Breakfast 1 (Menu: Low Microbial)	14 Breakfast, Sides, Sausage, Link	each	10	0.25	25221405	Pork sausage	48.75	15	2.7795	4.0875	0.213	0	0.1635	7.5165
P104	Breakfast 1 (Menu: Low Microbial)	2017 Muffin, Apple Raisin Bran BR	each	1	0.5	52302010	Muffin, fruit	244	65	2.9185	10.4455	34.45	0.715	20.4555	48.776
P116	Breakfast 1 (Menu: Low Microbial)	2017 Muffin, Cranberry Orange BR	each	1	0.5	52302010	Muffin, fruit	244	65	2.9185	10.4455	34.45	0.715	20.4555	48.776
P116	Breakfast 1 (Menu: Low Microbial)	2017 Muffin, Apple Raisin Bran BR	each	2	0.5	52302010	Muffin, fruit	244	65	2.9185	10.4455	34.45	0.715	20.4555	48.776
P105	Breakfast 1 (Menu: Low Microbial)	2017 Cereal, Oatmeal, Apple Cinn, Instant (1.5) BR	each	-2	1	56203155	Oatmeal, instant, fruit flavored, fat not added in cooking	210	210	4.914	2.499	42.189	3.99	17.472	51.345
P67	Lunch 1 (Menu: Low Microbial)	Keebler,Animals,Crackers, 8 crackers 1 serving	each	34	1	53240000	Cookie, animal	142.4	32	2.208	4.416	23.712	0.352	7.456	30.752
P67	Dinner 1 (Menu: Low Microbial)	Keebler,Animals,Crackers, 8 crackers 1 serving	each	35	1	53240000	Cookie, animal	142.4	32	2.208	4.416	23.712	0.352	7.456	30.752
P67	Lunch 1 (Menu: Low Microbial)	Keebler,Animals,Crackers, 8 crackers 1 serving	each	36	1	53240000	Cookie, animal	142.4	32	2.208	4.416	23.712	0.352	7.456	30.752
P52	Breakfast 1 (Menu: Low Microbial)	Croissant	serv	3	0.5	51166000	Croissant	115.5	28.5	2.337	5.985	13.053	0.741	3.2091	21.888
P63	Breakfast 1 (Menu: Low Microbial)	Croissant	serv	9	0.5	51166000	Croissant	115.5	28.5	2.337	5.985	13.053	0.741	3.2091	21.888
P75	Breakfast 1 (Menu: Low Microbial)	Croissant	serv	0	0.5	51166000	Croissant	115.5	28.5	2.337	5.985	13.053	0.741	3.2091	21.888
P81	Breakfast 1 (Menu: Low Microbial)	Croissant	serv	4	0.5	51166000	Croissant	115.5	28.5	2.337	5.985	13.053	0.741	3.2091	21.888
P45	Breakfast 1 (Menu: Low Microbial)	2014, Bread, White, Cold Sandwich (1 Carb)	oz	21	1.75	51101000	Bread, white	130.9	49	4.3365	1.6317	24.2158	1.323	2.7783	31.154199999999996
P20	Dinner 1 (Menu: Low Microbial)	Vegetables, Roasted Cauliflower	each	-9	1	75214027	Cauliflower, cooked, from fresh, made with oil	41.6	80	1.408	3.152	3.144	1.76	1.592	8.784
P20	Dinner 1 (Menu: Low Microbial)	Vegetables, Roasted Cauliflower	each	-6	1	75214027	Cauliflower, cooked, from fresh, made with oil	41.6	80	1.408	3.152	3.144	1.76	1.592	8.784
P62	Lunch 1 (Menu: Low Microbial)	Silk Chocolate,Soymilk	oz	7	8	11321000	Soy milk, chocolate	156	244	5.5144	3.7332	24.278	0.976	19.1784	35.1116
P62	Lunch 1 (Menu: Low Microbial)	Silk Chocolate,Soymilk	oz	8	8	11321000	Soy milk, chocolate	156	244	5.5144	3.7332	24.278	0.976	19.1784	35.1116
P62	Breakfast 1 (Menu: Low Microbial)	Silk Chocolate,Soymilk	oz	12	8	11321000	Soy milk, chocolate	156	244	5.5144	3.7332	24.278	0.976	19.1784	35.1116
P76	Lunch 1 (Menu: Low Microbial)	SPAGHETTI WITH MEATBALLS	ounce	14	5	58146322	Pasta with tomato-based sauce and meat, home recipe	176.904	141.75	8.30655	3.728025	26.804925	2.268	3.132675	40.1436
P76	Lunch 1 (Menu: Low Microbial)	SPAGHETTI WITH MEATBALLS	ounce	17	5	58146322	Pasta with tomato-based sauce and meat, home recipe	176.904	141.75	8.30655	3.728025	26.804925	2.268	3.132675	40.1436
P80	Dinner 1 (Menu: Low Microbial)	SPAGHETTI WITH MEATBALLS	ounce	1	5	58146322	Pasta with tomato-based sauce and meat, home recipe	176.904	141.75	8.30655	3.728025	26.804925	2.268	3.132675	40.1436
P71	Lunch 1 (Menu: Low Microbial)	Pound Cake	square	5	1	53116020	Cake, pound, with icing or filling	406	115	4.1285	18.193	72.197	0.46	53.498	96.117
P71	Breakfast 1 (Menu: Low Microbial)	Pound Cake	square	15	1	53116020	Cake, pound, with icing or filling	406	115	4.1285	18.193	72.197	0.46	53.498	96.117
P45	Dinner 1 (Menu: Low Microbial)	Lorna Doone Cookies	pkt	-6	1	53239000	Cookie, shortbread	154	30	1.611	7.866	19.134	0.39	6.495	28.92
P60	Dinner 1 (Menu: Low Microbial)	Red Beans and Rice	oz	14	4	58160150	Red beans and rice	161.068	113.4	7.40502	10.25136	21.44394	3.2886	1.09998	40.89204
P60	Lunch 1 (Menu: Low Microbial)	Rice, Brown	cup	15	0.33	56205012	Rice, brown, cooked, fat added in cooking, made with oil	88.77000000000001	64.68	1.720488	2.076228	16.085916	1.03488	0.148764	20.484156
P6	Dinner 1 (Menu: Low Microbial)	Red Beans and Rice	oz	19	4	58160150	Red beans and rice	161.068	113.4	7.40502	10.25136	21.44394	3.2886	1.09998	40.89204
P6	Lunch 1 (Menu: Low Microbial)	Red Beans and Rice	oz	26	4	58160150	Red beans and rice	161.068	113.4	7.40502	10.25136	21.44394	3.2886	1.09998	40.89204
P67	Lunch 1 (Menu: Low Microbial)	Chicken, BBQ	oz	17	2	24122160	Chicken breast, baked, broiled, or roasted with marinade, skin eaten, from raw	115.6	56.7	14.35644	5.92515	0.17577	0	0.15876	21.55734
P70	Dinner 1 (Menu: Low Microbial)	14 Bread, Whole Wheat	oz	-6	1.5	51301010	Bread, wheat or cracked wheat	115.05	42	4.4814	1.9026	19.9668	1.6800000000000002	2.4066	27.195
P70	Lunch 1 (Menu: Low Microbial)	14 Bread, Whole Wheat	oz	-3	1.5	51301010	Bread, wheat or cracked wheat	115.05	42	4.4814	1.9026	19.9668	1.6800000000000002	2.4066	27.195
P70	Dinner 1 (Menu: Low Microbial)	14 Bread, Whole Wheat	oz	16	1.5	51301010	Bread, wheat or cracked wheat	115.05	42	4.4814	1.9026	19.9668	1.6800000000000002	2.4066	27.195
P47	Dinner 1 (Menu: Low Microbial)	Lorna Doone Cookies	pkt	-4	1	53239000	Cookie, shortbread	154	30	1.611	7.866	19.134	0.39	6.495	28.92
P80	Dinner 1 (Menu: Low Microbial)	Rice, Brown	cup	-7	0.33	56205012	Rice, brown, cooked, fat added in cooking, made with oil	88.77000000000001	64.68	1.720488	2.076228	16.085916	1.03488	0.148764	20.484156
P75	Lunch 1 (Menu: Low Microbial)	Lorna Doone Cookies	each	20	1	53239000	Cookie, shortbread	154	30	1.611	7.866	19.134	0.39	6.495	28.92
P14	Breakfast 1 (Menu: Low Microbial)	2017 Croissant, Traditional BR	each	-4	0.5	51166000	Croissant	115.5	28.5	2.337	5.985	13.053	0.741	3.2091	21.888
P24	Breakfast 1 (Menu: Low Microbial)	2017 Milk, 2% 8 oz (1) for Cereal BR	each	15	1	11112110	Milk, reduced fat (2%)	122	244	8.052	4.8312	11.712	0	12.3464	26.3276
P68	Breakfast 1 (Menu: Low Microbial)	2017 Croissant, Traditional BR	each	-3	0.5	51166000	Croissant	115.5	28.5	2.337	5.985	13.053	0.741	3.2091	21.888
P102	Breakfast 1 (Menu: Low Microbial)	2017 Milk, 2% 8 oz (1) for Cereal BR	each	-2	1	11112110	Milk, reduced fat (2%)	122	244	8.052	4.8312	11.712	0	12.3464	26.3276
P102	Breakfast 1 (Menu: Low Microbial)	2017 Milk, 2% 8 oz (1) for Cereal BR	each	0	1	11112110	Milk, reduced fat (2%)	122	244	8.052	4.8312	11.712	0	12.3464	26.3276
P102	Breakfast 1 (Menu: Low Microbial)	2017 Milk, 2% 8 oz (1) for Cereal BR	each	1	1	11112110	Milk, reduced fat (2%)	122	244	8.052	4.8312	11.712	0	12.3464	26.3276
P102	Breakfast 1 (Menu: Low Microbial)	2017 Milk, 2% 8 oz (1) for Cereal BR	each	2	1	11112110	Milk, reduced fat (2%)	122	244	8.052	4.8312	11.712	0	12.3464	26.3276
P102	Breakfast 1 (Menu: Low Microbial)	2017 Milk, 2% 8 oz (1) for Cereal BR	each	3	1	11112110	Milk, reduced fat (2%)	122	244	8.052	4.8312	11.712	0	12.3464	26.3276
P102	Breakfast 1 (Menu: Low Microbial)	2017 Milk, 2% 8 oz (1) for Cereal BR	each	4	1	11112110	Milk, reduced fat (2%)	122	244	8.052	4.8312	11.712	0	12.3464	26.3276
P102	Breakfast 1 (Menu: Low Microbial)	2017 Milk, 2% 8 oz (1) for Cereal BR	each	5	1	11112110	Milk, reduced fat (2%)	122	244	8.052	4.8312	11.712	0	12.3464	26.3276
P102	Breakfast 1 (Menu: Low Microbial)	2017 Milk, 2% 8 oz (1) for Cereal BR	each	6	1	11112110	Milk, reduced fat (2%)	122	244	8.052	4.8312	11.712	0	12.3464	26.3276
P102	Breakfast 1 (Menu: Low Microbial)	2017 Milk, 2% 8 oz (1) for Cereal BR	each	11	1	11112110	Milk, reduced fat (2%)	122	244	8.052	4.8312	11.712	0	12.3464	26.3276
P10	Lunch 1 (Menu: Low Microbial)	2017 Toppings, Pepperoni for Hot	ounce	-7	1	25221250	Pepperoni, NFS	143.1675	28.35	5.457375	13.12038	0.33453	0	0	20.256075
P110	Lunch 1 (Menu: Low Microbial)	2017 Toppings, Pepperoni for Hot	ounce	0	1	25221250	Pepperoni, NFS	143.1675	28.35	5.457375	13.12038	0.33453	0	0	20.256075
P110	Breakfast 1 (Menu: Low Microbial)	2017 Milk, 2% 8 oz (1) for Cereal BR	each	4	1	11112110	Milk, reduced fat (2%)	122	244	8.052	4.8312	11.712	0	12.3464	26.3276
P110	Breakfast 1 (Menu: Low Microbial)	2017 Milk, 2% 8 oz (1) for Cereal BR	each	5	1	11112110	Milk, reduced fat (2%)	122	244	8.052	4.8312	11.712	0	12.3464	26.3276
P110	Breakfast 1 (Menu: Low Microbial)	2017 Milk, 2% 8 oz (1) for Cereal BR	each	6	1	11112110	Milk, reduced fat (2%)	122	244	8.052	4.8312	11.712	0	12.3464	26.3276
P110	Breakfast 1 (Menu: Low Microbial)	2017 Milk, 2% 8 oz (1) for Cereal BR	each	7	1	11112110	Milk, reduced fat (2%)	122	244	8.052	4.8312	11.712	0	12.3464	26.3276
P110	Breakfast 1 (Menu: Low Microbial)	2017 Milk, 2% 8 oz (1) for Cereal BR	each	8	1	11112110	Milk, reduced fat (2%)	122	244	8.052	4.8312	11.712	0	12.3464	26.3276
P110	Breakfast 1 (Menu: Low Microbial)	2017 Milk, 2% 8 oz (1) for Cereal BR	each	9	1	11112110	Milk, reduced fat (2%)	122	244	8.052	4.8312	11.712	0	12.3464	26.3276
P110	Breakfast 1 (Menu: Low Microbial)	2017 Milk, 2% 8 oz (1) for Cereal BR	each	10	1	11112110	Milk, reduced fat (2%)	122	244	8.052	4.8312	11.712	0	12.3464	26.3276
P95	Lunch 1 (Menu: Low Microbial)	2017 Toppings, Pepperoni for Hot	ounce	20	1	25221250	Pepperoni, NFS	143.1675	28.35	5.457375	13.12038	0.33453	0	0	20.256075
P108	Lunch 1 (Menu: Low Microbial)	2017 Toppings, Pepperoni for Hot	ounce	-5	1	25221250	Pepperoni, NFS	143.1675	28.35	5.457375	13.12038	0.33453	0	0	20.256075
P108	Lunch 1 (Menu: Low Microbial)	2017 Toppings, Pepperoni for Hot	ounce	-4	1	25221250	Pepperoni, NFS	143.1675	28.35	5.457375	13.12038	0.33453	0	0	20.256075
P108	Breakfast 1 (Menu: Low Microbial)	2017 Croissant, Traditional BR	each	20	0.5	51166000	Croissant	115.5	28.5	2.337	5.985	13.053	0.741	3.2091	21.888
P99	Breakfast 1 (Menu: Low Microbial)	2017 Milk, 2% 8 oz (1) for Cereal BR	each	-4	1	11112110	Milk, reduced fat (2%)	122	244	8.052	4.8312	11.712	0	12.3464	26.3276
P96	Breakfast 1 (Menu: Low Microbial)	2017 Milk, 2% 8 oz (1) for Cereal BR	each	-5	1	11112110	Milk, reduced fat (2%)	122	244	8.052	4.8312	11.712	0	12.3464	26.3276
P96	Breakfast 1 (Menu: Low Microbial)	2017 Milk, 2% 8 oz (1) for Cereal BR	each	-4	1	11112110	Milk, reduced fat (2%)	122	244	8.052	4.8312	11.712	0	12.3464	26.3276
P96	Breakfast 1 (Menu: Low Microbial)	2017 Milk, 2% 8 oz (1) for Cereal BR	each	8	1	11112110	Milk, reduced fat (2%)	122	244	8.052	4.8312	11.712	0	12.3464	26.3276
P120	Breakfast 1 (Menu: Low Microbial)	2017 Milk, 2% 8 oz (1) for Cereal BR	each	-5	1	11112110	Milk, reduced fat (2%)	122	244	8.052	4.8312	11.712	0	12.3464	26.3276
P120	Breakfast 1 (Menu: Low Microbial)	2017 Milk, 2% 8 oz (1) for Cereal BR	each	-3	1	11112110	Milk, reduced fat (2%)	122	244	8.052	4.8312	11.712	0	12.3464	26.3276
P120	Breakfast 1 (Menu: Low Microbial)	2017 Milk, 2% 8 oz (1) for Cereal BR	each	-2	1	11112110	Milk, reduced fat (2%)	122	244	8.052	4.8312	11.712	0	12.3464	26.3276
P120	Breakfast 1 (Menu: Low Microbial)	2017 Milk, 2% 8 oz (1) for Cereal BR	each	13	1	11112110	Milk, reduced fat (2%)	122	244	8.052	4.8312	11.712	0	12.3464	26.3276
P116	Dinner 1 (Menu: Low Microbial)	2017 Toppings, Pepperoni for Hot	ounce	2	1	25221250	Pepperoni, NFS	143.1675	28.35	5.457375	13.12038	0.33453	0	0	20.256075
P116	Breakfast 1 (Menu: Low Microbial)	2017 Croissant, Traditional BR	each	6	0.5	51166000	Croissant	115.5	28.5	2.337	5.985	13.053	0.741	3.2091	21.888
P30	Lunch 1 (Menu: Low Microbial)	2017 Toppings, Pepperoni for Hot	ounce	15	1	25221250	Pepperoni, NFS	143.1675	28.35	5.457375	13.12038	0.33453	0	0	20.256075
P53	Dinner 1 (Menu: Low Microbial)	Special, Eggplant Stuffed Peppers - 1.5 Carbs	serv	10	0.25	58162110	Stuffed pepper, with rice and meat	66	37.25	2.931575	4.26885	3.691475	0.3725	0.838125	11.603375
P13	Lunch 1 (Menu: Low Microbial)	Chicken,Brst,Bnls,Sknls,Mesq,Grl Mark,Ckd,Perdu	oz	13	4	24123301	Chicken breast, grilled without sauce, skin not eaten	199.6	113.4	33.58908	6.1803	0	0	0	42.1281
P11	Lunch 1 (Menu: Low Microbial)	MMS,Soup,Corn Chowder,Acc, 1.5 Gal Bag	oz	9	5	71803010	Potato chowder	141.25	155	5.920999999999999	7.409	13.5315	0.93	6.634	29.2795
P52	Dinner 1 (Menu: Low Microbial)	Snacks,Tortilla Chips,Plain,White Corn,Salted	oz	-3	1	54401075	Tortilla chips, plain	132	28	1.988	5.7904	18.9784	1.512	0.2184	27.2608
P13	Breakfast 1 (Menu: Low Microbial)	Pancakes, Petite Buttermilk	each	4	1.5	55101000	Pancakes, plain	84.6	30	2.22	3.561	10.593	0.63	2.151	17.205000000000002
P6	Lunch 1 (Menu: Low Microbial)	Snacks,Tortilla Chips,Plain,White Corn,Salted, oz	oz	9	1	54401075	Tortilla chips, plain	132	28	1.988	5.7904	18.9784	1.512	0.2184	27.2608
P55	Breakfast 1 (Menu: Low Microbial)	Pancakes, Petite Buttermilk	each	5	1.5	55101000	Pancakes, plain	84.6	30	2.22	3.561	10.593	0.63	2.151	17.205000000000002
P49	Breakfast 1 (Menu: Soft)	Pancakes, Petite Buttermilk	each	10	1.5	55101000	Pancakes, plain	84.6	30	2.22	3.561	10.593	0.63	2.151	17.205000000000002
P40	Breakfast 1 (Menu: Low Microbial)	Pancakes, Petite Buttermilk	each	-8	1.5	55101000	Pancakes, plain	84.6	30	2.22	3.561	10.593	0.63	2.151	17.205000000000002
P46	Breakfast 1 (Menu: Low Microbial)	Pancakes, Petite Buttermilk	each	-7	1.5	55101000	Pancakes, plain	84.6	30	2.22	3.561	10.593	0.63	2.151	17.205000000000002
P46	Breakfast 1 (Menu: Low Microbial)	Pancakes, Petite Buttermilk	each	-3	1.5	55101000	Pancakes, plain	84.6	30	2.22	3.561	10.593	0.63	2.151	17.205000000000002
P42	Breakfast 1 (Menu: Low Microbial)	Pancakes, Petite Buttermilk	each	5	1.5	55101000	Pancakes, plain	84.6	30	2.22	3.561	10.593	0.63	2.151	17.205000000000002
P75	Breakfast 1 (Menu: Low Microbial)	Cake, Pound Retail	ounce	-2	1.19	53116020	Cake, pound, with icing or filling	119.10472	33.7365	1.21114035	5.3371143	21.1797747	0.13494599999999998	15.6942198	28.196966699999997
P84	Breakfast 1 (Menu: Low Microbial)	Pancakes, Petite Buttermilk	each	7	1.5	55101000	Pancakes, plain	84.6	30	2.22	3.561	10.593	0.63	2.151	17.205000000000002
P84	Dinner 1 (Menu: Low Microbial)	2017 Poultry, Chicken Marsala (1)	oz	10	4	24122160	Chicken breast, baked, broiled, or roasted with marinade, skin eaten, from raw	231.2	113.4	28.71288	11.8503	0.35154	0	0.31752	43.11468
P42	Lunch 1 (Menu: Low Microbial)	Beef,Ground,80% Ln Meat/20% Fat,Patty,Ckd,Brld, serving(3 oz)	oz	-1	1.75	27510631	Hamburger, 1 medium patty, plain, on white bun	143.0205	49.6125	9.40653	6.092415	10.2896325	0.34728749999999997	1.49333625	26.51292
P58	Dinner 1 (Menu: Low Microbial)	Creamy Italian Dressing	pkt	4	3	83112400	Creamy Italian dressing	354	132	0.726	32.400000000000006	14.79	0	13.02	51.900000000000006
P58	Lunch 1 (Menu: Low Microbial)	Creamy Italian Dressing	pkt	6	3	83112400	Creamy Italian dressing	354	132	0.726	32.400000000000006	14.79	0	13.02	51.900000000000006
P32	Breakfast 1 (Menu: Low Microbial)	Sausage, Vegetable	link	9	2	41811890	Vegetarian burger or patty, meatless, no bun	177	100	15.7	6.3	14.27	4.9	1.07	38.79
P32	Breakfast 1 (Menu: Low Microbial)	Sausage, Vegetable	link	10	2	41811890	Vegetarian burger or patty, meatless, no bun	177	100	15.7	6.3	14.27	4.9	1.07	38.79
P32	Breakfast 1 (Menu: Low Microbial)	Sausage, Vegetable	link	11	2	41811890	Vegetarian burger or patty, meatless, no bun	177	100	15.7	6.3	14.27	4.9	1.07	38.79
P52	Lunch 1 (Menu: Low Microbial)	Bagel,Plain, med bagel(3-1/2"-4")	each	-2	0.5	51180010	Bagel	138.5	52.5	5.544	0.693	27.4995	0.84	4.42575	34.74975
P18	Lunch 1 (Menu: Regular)	2014, Bread, Rye, Hot (1 Carb)	each	-7	1.5	51401010	Bread, rye	124.35	48	4.08	1.584	23.183999999999997	2.7840000000000003	1.848	30.096
P56	Dinner 1 (Menu: Low Microbial)	Keebler,Almond Crescents Cookies,Holiday, 4 cookies	each	-4	1	53202000	Cookie, almond	154	30	1.611	7.866	19.134	0.39	6.495	28.92
P45	Breakfast 1 (Menu: Low Microbial)	Pancakes, Multigrain	each	-1	2	55105200	Pancakes, whole grain	327.6	120	9.42	14.52	39.444	3.84	8.412	65.808
P6	Breakfast 1 (Menu: Low Microbial)	Pancakes, Multigrain	each	0	2	55105200	Pancakes, whole grain	327.6	120	9.42	14.52	39.444	3.84	8.412	65.808
P55	Breakfast 1 (Menu: Low Microbial)	Bagel,Plain, med bagel(3-1/2"-4")	each	2	0.5	51180010	Bagel	138.5	52.5	5.544	0.693	27.4995	0.84	4.42575	34.74975
P58	Breakfast 1 (Menu: Low Microbial)	Pancakes, Multigrain	each	-9	2	55105200	Pancakes, whole grain	327.6	120	9.42	14.52	39.444	3.84	8.412	65.808
P29	Lunch 1 (Menu: Low Microbial)	Shrimp,Mxd Sp,Ckd,Moist Heat, 3 oz	oz	-9	4	26319120	Shrimp, baked or broiled, made with oil	146.664	113.4	18.41616	5.43186	1.33812	0	0.03402	28.05516
P86	Lunch 1 (Menu: Low Microbial)	Pasta,Macaroni(Elbow),Enriched,Cooked, 100ml elbows	oz	17	3	56112000	Noodles, cooked	116.94375	85.05000000000001	3.835755	1.75203	21.271005	1.0206	0.3402	27.785835
P71	Breakfast 1 (Menu: Low Microbial)	Sausage Link	link	14	2.25	25221405	Pork sausage	146.25	45	8.3385	12.2625	0.6389999999999999	0	0.4905	22.5495
P27	Breakfast 1 (Menu: Low Microbial)	Pancakes, Buttermilk	each	12	2	55101000	Pancakes, plain	112.8	40	2.96	4.748	14.124	0.84	2.868	22.94
P5	Breakfast 1 (Menu: Low Microbial)	Pancakes, Buttermilk	each	10	2	55101000	Pancakes, plain	112.8	40	2.96	4.748	14.124	0.84	2.868	22.94
P66	Breakfast 1 (Menu: Low Microbial)	Pancakes, Buttermilk	each	-3	2	55101000	Pancakes, plain	112.8	40	2.96	4.748	14.124	0.84	2.868	22.94
P66	Breakfast 1 (Menu: Low Microbial)	Pancakes, Buttermilk	each	-1	2	55101000	Pancakes, plain	112.8	40	2.96	4.748	14.124	0.84	2.868	22.94
P66	Breakfast 1 (Menu: Low Microbial)	Pancakes, Buttermilk	each	5	2	55101000	Pancakes, plain	112.8	40	2.96	4.748	14.124	0.84	2.868	22.94
P66	Breakfast 1 (Menu: Low Microbial)	Pancakes, Buttermilk	each	9	2	55101000	Pancakes, plain	112.8	40	2.96	4.748	14.124	0.84	2.868	22.94
P26	Lunch 1 (Menu: Low Microbial)	Bread, Rye, For Cold Sandwich	slice	28	1.5	51401010	Bread, rye	124.35	48	4.08	1.584	23.183999999999997	2.7840000000000003	1.848	30.096
P70	Lunch 1 (Menu: Low Microbial)	Bread, Rye, For Cold Sandwich	slice	12	1.5	51401010	Bread, rye	124.35	48	4.08	1.584	23.183999999999997	2.7840000000000003	1.848	30.096
P10	Lunch 1 (Menu: Low Microbial)	2017 Pizza, Personal Pizza (4)	serv	23	0.33	58106200	Pizza, cheese, from frozen, thin crust	277.86	105.6	12.57696	11.68992	30.4128	3.168	3.91776	57.01344
P45	Dinner 1 (Menu: Low Microbial)	Ice Cream, Vanilla (1.5 carbs)	ind	1	1	13110100	Ice cream, regular, flavors other than chocolate	220	106.452	3.72582	11.70972	25.122672	0.745164	22.5891144	41.51628
P45	Dinner 1 (Menu: Low Microbial)	Ice Cream, Vanilla (1.5 carbs)	ind	2	1	13110100	Ice cream, regular, flavors other than chocolate	220	106.452	3.72582	11.70972	25.122672	0.745164	22.5891144	41.51628
P45	Dinner 1 (Menu: Low Microbial)	Ice Cream, Vanilla (1.5 carbs)	ind	20	1	13110100	Ice cream, regular, flavors other than chocolate	220	106.452	3.72582	11.70972	25.122672	0.745164	22.5891144	41.51628
P43	Dinner 2 (Menu: Low Microbial)	Ice Cream, Vanilla (1.5 carbs)	ind	-6	1	13110100	Ice cream, regular, flavors other than chocolate	220	106.452	3.72582	11.70972	25.122672	0.745164	22.5891144	41.51628
P43	Dinner 1 (Menu: Low Microbial)	Ice Cream, Vanilla (1.5 carbs)	ind	0	1	13110100	Ice cream, regular, flavors other than chocolate	220	106.452	3.72582	11.70972	25.122672	0.745164	22.5891144	41.51628
P43	Dinner 1 (Menu: Low Microbial)	Cookie,Chocolate Chip,Soft Type,Commercial, cookie	each	4	2	53206000	Cookie, chocolate chip	296	60	3.06	14.832	39.216	1.2	19.74	57.858
P43	Dinner 1 (Menu: Low Microbial)	Ice Cream, Vanilla (1.5 carbs)	ind	7	1	13110100	Ice cream, regular, flavors other than chocolate	220	106.452	3.72582	11.70972	25.122672	0.745164	22.5891144	41.51628
P43	Dinner 1 (Menu: Low Microbial)	Ice Cream, Vanilla (1.5 carbs)	ind	8	1	13110100	Ice cream, regular, flavors other than chocolate	220	106.452	3.72582	11.70972	25.122672	0.745164	22.5891144	41.51628
P43	Dinner 1 (Menu: Low Microbial)	Ice Cream, Vanilla (1.5 carbs)	ind	11	1	13110100	Ice cream, regular, flavors other than chocolate	220	106.452	3.72582	11.70972	25.122672	0.745164	22.5891144	41.51628
P43	Dinner 1 (Menu: Low Microbial)	Ice Cream, Vanilla (1.5 carbs)	ind	12	1	13110100	Ice cream, regular, flavors other than chocolate	220	106.452	3.72582	11.70972	25.122672	0.745164	22.5891144	41.51628
P43	Lunch 1 (Menu: Low Microbial)	Ice Cream, Vanilla (1.5 carbs)	ind	13	1	13110100	Ice cream, regular, flavors other than chocolate	220	106.452	3.72582	11.70972	25.122672	0.745164	22.5891144	41.51628
P43	Dinner 1 (Menu: Low Microbial)	Ice Cream, Vanilla (1.5 carbs)	ind	14	1	13110100	Ice cream, regular, flavors other than chocolate	220	106.452	3.72582	11.70972	25.122672	0.745164	22.5891144	41.51628
P43	Lunch 1 (Menu: Low Microbial)	Ice Cream, Vanilla (1.5 carbs)	ind	15	1	13110100	Ice cream, regular, flavors other than chocolate	220	106.452	3.72582	11.70972	25.122672	0.745164	22.5891144	41.51628
P43	Dinner 1 (Menu: Low Microbial)	Ice Cream, Vanilla (1.5 carbs)	ind	17	1	13110100	Ice cream, regular, flavors other than chocolate	220	106.452	3.72582	11.70972	25.122672	0.745164	22.5891144	41.51628
P43	Dinner 1 (Menu: Low Microbial)	Ice Cream, Vanilla (1.5 carbs)	ind	20	1	13110100	Ice cream, regular, flavors other than chocolate	220	106.452	3.72582	11.70972	25.122672	0.745164	22.5891144	41.51628
P6	Lunch 1 (Menu: Low Microbial)	Ice Cream, Vanilla (1.5 carbs)	ind	13	1	13110100	Ice cream, regular, flavors other than chocolate	220	106.452	3.72582	11.70972	25.122672	0.745164	22.5891144	41.51628
P51	Dinner 1 (Menu: Low Microbial)	Ice Cream, Vanilla (1.5 carbs)	ind	0	1	13110100	Ice cream, regular, flavors other than chocolate	220	106.452	3.72582	11.70972	25.122672	0.745164	22.5891144	41.51628
P51	Dinner 1 (Menu: Low Microbial)	Ice Cream, Vanilla (1.5 carbs)	ind	10	1	13110100	Ice cream, regular, flavors other than chocolate	220	106.452	3.72582	11.70972	25.122672	0.745164	22.5891144	41.51628
P58	Dinner 2 (Menu: Low Microbial)	Ice Cream, Vanilla (1.5 carbs)	ind	-3	1	13110100	Ice cream, regular, flavors other than chocolate	220	106.452	3.72582	11.70972	25.122672	0.745164	22.5891144	41.51628
P58	Dinner 1 (Menu: Low Microbial)	Ice Cream, Vanilla (1.5 carbs)	ind	3	1	13110100	Ice cream, regular, flavors other than chocolate	220	106.452	3.72582	11.70972	25.122672	0.745164	22.5891144	41.51628
P58	Dinner 1 (Menu: Low Microbial)	Ice Cream, Vanilla (1.5 carbs)	ind	5	1	13110100	Ice cream, regular, flavors other than chocolate	220	106.452	3.72582	11.70972	25.122672	0.745164	22.5891144	41.51628
P58	Dinner 1 (Menu: Low Microbial)	Ice Cream, Vanilla (1.5 carbs)	ind	9	1	13110100	Ice cream, regular, flavors other than chocolate	220	106.452	3.72582	11.70972	25.122672	0.745164	22.5891144	41.51628
P40	Lunch 1 (Menu: Low Microbial)	Ice Cream, Vanilla (1.5 carbs)	ind	3	1	13110100	Ice cream, regular, flavors other than chocolate	220	106.452	3.72582	11.70972	25.122672	0.745164	22.5891144	41.51628
P40	Dinner 1 (Menu: Low Microbial)	Ice Cream, Vanilla (1.5 carbs)	ind	10	1	13110100	Ice cream, regular, flavors other than chocolate	220	106.452	3.72582	11.70972	25.122672	0.745164	22.5891144	41.51628
P69	Dinner 1 (Menu: Low Microbial)	Ice Cream, Vanilla (1.5 carbs)	ind	-7	1	13110100	Ice cream, regular, flavors other than chocolate	220	106.452	3.72582	11.70972	25.122672	0.745164	22.5891144	41.51628
P77	Breakfast 1 (Menu: Low Microbial)	Cookies,Sugar,Commly Prep,Reg(Incl Vanilla), oz	each	10	1	53241500	Cookie, butter or sugar	139	30	1.605	5.865	20.202	0.39	8.193	28.113
P76	Dinner 1 (Menu: Low Microbial)	Ice Cream, Vanilla (1.5 carbs)	ind	19	1	13110100	Ice cream, regular, flavors other than chocolate	220	106.452	3.72582	11.70972	25.122672	0.745164	22.5891144	41.51628
P86	Lunch 1 (Menu: Low Microbial)	Ice Cream, Vanilla (1.5 carbs)	ind	-6	1	13110100	Ice cream, regular, flavors other than chocolate	220	106.452	3.72582	11.70972	25.122672	0.745164	22.5891144	41.51628
P86	Dinner 1 (Menu: Low Microbial)	Ice Cream, Vanilla (1.5 carbs)	ind	-5	1	13110100	Ice cream, regular, flavors other than chocolate	220	106.452	3.72582	11.70972	25.122672	0.745164	22.5891144	41.51628
P86	Dinner 1 (Menu: Low Microbial)	Ice Cream, Vanilla (1.5 carbs)	ind	-3	1	13110100	Ice cream, regular, flavors other than chocolate	220	106.452	3.72582	11.70972	25.122672	0.745164	22.5891144	41.51628
P86	Dinner 1 (Menu: Low Microbial)	Ice Cream, Vanilla (1.5 carbs)	ind	-2	1	13110100	Ice cream, regular, flavors other than chocolate	220	106.452	3.72582	11.70972	25.122672	0.745164	22.5891144	41.51628
P86	Dinner 1 (Menu: Low Microbial)	Ice Cream, Vanilla (1.5 carbs)	ind	8	1	13110100	Ice cream, regular, flavors other than chocolate	220	106.452	3.72582	11.70972	25.122672	0.745164	22.5891144	41.51628
P86	Dinner 1 (Menu: Low Microbial)	Ice Cream, Vanilla (1.5 carbs)	ind	15	1	13110100	Ice cream, regular, flavors other than chocolate	220	106.452	3.72582	11.70972	25.122672	0.745164	22.5891144	41.51628
P86	Dinner 1 (Menu: Low Microbial)	Ice Cream, Vanilla (1.5 carbs)	ind	17	1	13110100	Ice cream, regular, flavors other than chocolate	220	106.452	3.72582	11.70972	25.122672	0.745164	22.5891144	41.51628
P86	Dinner 1 (Menu: Low Microbial)	Ice Cream, Vanilla (1.5 carbs)	ind	18	1	13110100	Ice cream, regular, flavors other than chocolate	220	106.452	3.72582	11.70972	25.122672	0.745164	22.5891144	41.51628
P86	Dinner 1 (Menu: Low Microbial)	Ice Cream, Vanilla (1.5 carbs)	ind	19	1	13110100	Ice cream, regular, flavors other than chocolate	220	106.452	3.72582	11.70972	25.122672	0.745164	22.5891144	41.51628
P86	Dinner 1 (Menu: Low Microbial)	Ice Cream, Vanilla (1.5 carbs)	ind	20	1	13110100	Ice cream, regular, flavors other than chocolate	220	106.452	3.72582	11.70972	25.122672	0.745164	22.5891144	41.51628
P71	Dinner 1 (Menu: Low Microbial)	Ice Cream, Vanilla (1.5 carbs)	ind	14	1	13110100	Ice cream, regular, flavors other than chocolate	220	106.452	3.72582	11.70972	25.122672	0.745164	22.5891144	41.51628
P5	Dinner 1 (Menu: Low Microbial)	Ice Cream, Vanilla (1.5 carbs)	ind	5	1	13110100	Ice cream, regular, flavors other than chocolate	220	106.452	3.72582	11.70972	25.122672	0.745164	22.5891144	41.51628
P5	Dinner 1 (Menu: Low Microbial)	Ice Cream, Vanilla (1.5 carbs)	ind	6	1	13110100	Ice cream, regular, flavors other than chocolate	220	106.452	3.72582	11.70972	25.122672	0.745164	22.5891144	41.51628
P5	Dinner 1 (Menu: Low Microbial)	Ice Cream, Vanilla (1.5 carbs)	ind	8	1	13110100	Ice cream, regular, flavors other than chocolate	220	106.452	3.72582	11.70972	25.122672	0.745164	22.5891144	41.51628
P5	Dinner 1 (Menu: Low Microbial)	Ice Cream, Vanilla (1.5 carbs)	ind	11	1	13110100	Ice cream, regular, flavors other than chocolate	220	106.452	3.72582	11.70972	25.122672	0.745164	22.5891144	41.51628
P5	Lunch 1 (Menu: Low Microbial)	Ice Cream, Vanilla (1.5 carbs)	ind	12	1	13110100	Ice cream, regular, flavors other than chocolate	220	106.452	3.72582	11.70972	25.122672	0.745164	22.5891144	41.51628
P11	Lunch 1 (Menu: Low Microbial)	Ice Cream, Vanilla (1.5 carbs)	ind	-4	1	13110100	Ice cream, regular, flavors other than chocolate	220	106.452	3.72582	11.70972	25.122672	0.745164	22.5891144	41.51628
P11	Dinner 1 (Menu: Low Microbial)	Ice Cream, Vanilla (1.5 carbs)	ind	-3	1	13110100	Ice cream, regular, flavors other than chocolate	220	106.452	3.72582	11.70972	25.122672	0.745164	22.5891144	41.51628
P11	Dinner 1 (Menu: Low Microbial)	Ice Cream, Vanilla (1.5 carbs)	ind	0	1	13110100	Ice cream, regular, flavors other than chocolate	220	106.452	3.72582	11.70972	25.122672	0.745164	22.5891144	41.51628
P11	Dinner 1 (Menu: Low Microbial)	Ice Cream, Vanilla (1.5 carbs)	ind	2	1	13110100	Ice cream, regular, flavors other than chocolate	220	106.452	3.72582	11.70972	25.122672	0.745164	22.5891144	41.51628
P11	Dinner 1 (Menu: Low Microbial)	Ice Cream, Vanilla (1.5 carbs)	ind	9	1	13110100	Ice cream, regular, flavors other than chocolate	220	106.452	3.72582	11.70972	25.122672	0.745164	22.5891144	41.51628
P38	Lunch 1 (Menu: Low Microbial)	Ice Cream, Vanilla (1.5 carbs)	ind	26	1	13110100	Ice cream, regular, flavors other than chocolate	220	106.452	3.72582	11.70972	25.122672	0.745164	22.5891144	41.51628
P38	Dinner 1 (Menu: Low Microbial)	Ice Cream, Vanilla (1.5 carbs)	ind	27	1	13110100	Ice cream, regular, flavors other than chocolate	220	106.452	3.72582	11.70972	25.122672	0.745164	22.5891144	41.51628
P38	Dinner 1 (Menu: Low Microbial)	Ice Cream, Vanilla (1.5 carbs)	ind	28	1	13110100	Ice cream, regular, flavors other than chocolate	220	106.452	3.72582	11.70972	25.122672	0.745164	22.5891144	41.51628
P38	Lunch 1 (Menu: Low Microbial)	Ice Cream, Vanilla (1.5 carbs)	ind	29	1	13110100	Ice cream, regular, flavors other than chocolate	220	106.452	3.72582	11.70972	25.122672	0.745164	22.5891144	41.51628
P38	Lunch 1 (Menu: Low Microbial)	Ice Cream, Vanilla (1.5 carbs)	ind	30	1	13110100	Ice cream, regular, flavors other than chocolate	220	106.452	3.72582	11.70972	25.122672	0.745164	22.5891144	41.51628
P38	Breakfast 1 (Menu: Low Microbial)	Ice Cream, Vanilla (1.5 carbs)	ind	32	1	13110100	Ice cream, regular, flavors other than chocolate	220	106.452	3.72582	11.70972	25.122672	0.745164	22.5891144	41.51628
P38	Breakfast 1 (Menu: Low Microbial)	Ice Cream, Vanilla (1.5 carbs)	ind	33	1	13110100	Ice cream, regular, flavors other than chocolate	220	106.452	3.72582	11.70972	25.122672	0.745164	22.5891144	41.51628
P38	Dinner 1 (Menu: Low Microbial)	Ice Cream, Vanilla (1.5 carbs)	ind	33	1	13110100	Ice cream, regular, flavors other than chocolate	220	106.452	3.72582	11.70972	25.122672	0.745164	22.5891144	41.51628
P38	Breakfast 1 (Menu: Low Microbial)	Ice Cream, Vanilla (1.5 carbs)	ind	34	1	13110100	Ice cream, regular, flavors other than chocolate	220	106.452	3.72582	11.70972	25.122672	0.745164	22.5891144	41.51628
P38	Dinner 1 (Menu: Low Microbial)	Ice Cream, Vanilla (1.5 carbs)	ind	34	1	13110100	Ice cream, regular, flavors other than chocolate	220	106.452	3.72582	11.70972	25.122672	0.745164	22.5891144	41.51628
P87	Dinner 1 (Menu: Low Microbial)	Ice Cream, Vanilla (1.5 carbs)	ind	-9	1	13110100	Ice cream, regular, flavors other than chocolate	220	106.452	3.72582	11.70972	25.122672	0.745164	22.5891144	41.51628
P87	Dinner 1 (Menu: Low Microbial)	Ice Cream, Vanilla (1.5 carbs)	ind	-7	1	13110100	Ice cream, regular, flavors other than chocolate	220	106.452	3.72582	11.70972	25.122672	0.745164	22.5891144	41.51628
P87	Breakfast 1 (Menu: Low Microbial)	Ice Cream, Vanilla (1.5 carbs)	ind	-6	1	13110100	Ice cream, regular, flavors other than chocolate	220	106.452	3.72582	11.70972	25.122672	0.745164	22.5891144	41.51628
P87	Lunch 1 (Menu: Low Microbial)	Ice Cream, Vanilla (1.5 carbs)	ind	-6	1	13110100	Ice cream, regular, flavors other than chocolate	220	106.452	3.72582	11.70972	25.122672	0.745164	22.5891144	41.51628
P87	Dinner 1 (Menu: Low Microbial)	Ice Cream, Vanilla (1.5 carbs)	ind	-6	1	13110100	Ice cream, regular, flavors other than chocolate	220	106.452	3.72582	11.70972	25.122672	0.745164	22.5891144	41.51628
P87	Lunch 1 (Menu: Low Microbial)	Ice Cream, Vanilla (1.5 carbs)	ind	-5	1	13110100	Ice cream, regular, flavors other than chocolate	220	106.452	3.72582	11.70972	25.122672	0.745164	22.5891144	41.51628
P87	Dinner 1 (Menu: Low Microbial)	Ice Cream, Vanilla (1.5 carbs)	ind	-5	1	13110100	Ice cream, regular, flavors other than chocolate	220	106.452	3.72582	11.70972	25.122672	0.745164	22.5891144	41.51628
P87	Dinner 1 (Menu: Low Microbial)	Ice Cream, Vanilla (1.5 carbs)	ind	-2	1	13110100	Ice cream, regular, flavors other than chocolate	220	106.452	3.72582	11.70972	25.122672	0.745164	22.5891144	41.51628
P87	Lunch 1 (Menu: Low Microbial)	Ice Cream, Vanilla (1.5 carbs)	ind	1	1	13110100	Ice cream, regular, flavors other than chocolate	220	106.452	3.72582	11.70972	25.122672	0.745164	22.5891144	41.51628
P87	Dinner 1 (Menu: Low Microbial)	Ice Cream, Vanilla (1.5 carbs)	ind	9	1	13110100	Ice cream, regular, flavors other than chocolate	220	106.452	3.72582	11.70972	25.122672	0.745164	22.5891144	41.51628
P87	Lunch 1 (Menu: Low Microbial)	Ice Cream, Vanilla (1.5 carbs)	ind	10	1	13110100	Ice cream, regular, flavors other than chocolate	220	106.452	3.72582	11.70972	25.122672	0.745164	22.5891144	41.51628
P87	Dinner 1 (Menu: Low Microbial)	Ice Cream, Vanilla (1.5 carbs)	ind	11	1	13110100	Ice cream, regular, flavors other than chocolate	220	106.452	3.72582	11.70972	25.122672	0.745164	22.5891144	41.51628
P87	Lunch 1 (Menu: Low Microbial)	Ice Cream, Vanilla (1.5 carbs)	ind	13	1	13110100	Ice cream, regular, flavors other than chocolate	220	106.452	3.72582	11.70972	25.122672	0.745164	22.5891144	41.51628
P87	Lunch 1 (Menu: Low Microbial)	Ice Cream, Vanilla (1.5 carbs)	ind	14	1	13110100	Ice cream, regular, flavors other than chocolate	220	106.452	3.72582	11.70972	25.122672	0.745164	22.5891144	41.51628
P87	Dinner 1 (Menu: Low Microbial)	Ice Cream, Vanilla (1.5 carbs)	ind	14	1	13110100	Ice cream, regular, flavors other than chocolate	220	106.452	3.72582	11.70972	25.122672	0.745164	22.5891144	41.51628
P87	Dinner 1 (Menu: Low Microbial)	Ice Cream, Vanilla (1.5 carbs)	ind	15	1	13110100	Ice cream, regular, flavors other than chocolate	220	106.452	3.72582	11.70972	25.122672	0.745164	22.5891144	41.51628
P87	Lunch 1 (Menu: Low Microbial)	Ice Cream, Vanilla (1.5 carbs)	ind	16	1	13110100	Ice cream, regular, flavors other than chocolate	220	106.452	3.72582	11.70972	25.122672	0.745164	22.5891144	41.51628
P87	Dinner 1 (Menu: Low Microbial)	Ice Cream, Vanilla (1.5 carbs)	ind	17	1	13110100	Ice cream, regular, flavors other than chocolate	220	106.452	3.72582	11.70972	25.122672	0.745164	22.5891144	41.51628
P87	Dinner 1 (Menu: Low Microbial)	Ice Cream, Vanilla (1.5 carbs)	ind	18	1	13110100	Ice cream, regular, flavors other than chocolate	220	106.452	3.72582	11.70972	25.122672	0.745164	22.5891144	41.51628
P87	Lunch 1 (Menu: Low Microbial)	Ice Cream, Vanilla (1.5 carbs)	ind	19	1	13110100	Ice cream, regular, flavors other than chocolate	220	106.452	3.72582	11.70972	25.122672	0.745164	22.5891144	41.51628
P82	Dinner 1 (Menu: Low Microbial)	Ice Cream, Vanilla (1.5 carbs)	ind	-7	1	13110100	Ice cream, regular, flavors other than chocolate	220	106.452	3.72582	11.70972	25.122672	0.745164	22.5891144	41.51628
P90	Dinner 1 (Menu: Low Microbial)	Ice Cream, Vanilla (1.5 carbs)	ind	3	1	13110100	Ice cream, regular, flavors other than chocolate	220	106.452	3.72582	11.70972	25.122672	0.745164	22.5891144	41.51628
P44	Breakfast 1 (Menu: Low Microbial)	Scrambled Eggs	oz	-4	4	32130010	Egg omelet or scrambled egg, made with oil	218.552	113.4	12.65544	15.8193	2.05254	0	1.79172	32.40972
P44	Breakfast 1 (Menu: Low Microbial)	Scrambled Eggs	oz	-1	4	32130010	Egg omelet or scrambled egg, made with oil	218.552	113.4	12.65544	15.8193	2.05254	0	1.79172	32.40972
P44	Breakfast 1 (Menu: Low Microbial)	Scrambled Eggs	oz	7	4	32130010	Egg omelet or scrambled egg, made with oil	218.552	113.4	12.65544	15.8193	2.05254	0	1.79172	32.40972
P44	Breakfast 1 (Menu: Low Microbial)	Scrambled Eggs	oz	9	4	32130010	Egg omelet or scrambled egg, made with oil	218.552	113.4	12.65544	15.8193	2.05254	0	1.79172	32.40972
P44	Breakfast 1 (Menu: Low Microbial)	Scrambled Eggs	oz	11	4	32130010	Egg omelet or scrambled egg, made with oil	218.552	113.4	12.65544	15.8193	2.05254	0	1.79172	32.40972
P44	Breakfast 1 (Menu: Low Microbial)	Scrambled Eggs	oz	18	4	32130010	Egg omelet or scrambled egg, made with oil	218.552	113.4	12.65544	15.8193	2.05254	0	1.79172	32.40972
P60	Lunch 1 (Menu: Low Microbial)	Rice, Brown	oz	-9	4	56205012	Rice, brown, cooked, fat added in cooking, made with oil	155.6356	113.4	3.01644	3.64014	28.20258	1.8144	0.26082	35.91378
P70	Breakfast 1 (Menu: Low Microbial)	Scrambled Eggs	oz	2	4	32130010	Egg omelet or scrambled egg, made with oil	218.552	113.4	12.65544	15.8193	2.05254	0	1.79172	32.40972
P70	Breakfast 1 (Menu: Low Microbial)	Scrambled Eggs	oz	11	4	32130010	Egg omelet or scrambled egg, made with oil	218.552	113.4	12.65544	15.8193	2.05254	0	1.79172	32.40972
P1	Breakfast 1 (Menu: Low Microbial)	Scrambled Eggs	oz	4	4	32130010	Egg omelet or scrambled egg, made with oil	218.552	113.4	12.65544	15.8193	2.05254	0	1.79172	32.40972
P13	Breakfast 1 (Menu: Low Microbial)	Bread, Rye, Not A Sandwich	slice	6	1.5	51401010	Bread, rye	124.35	48	4.08	1.584	23.183999999999997	2.7840000000000003	1.848	30.096
P6	Breakfast 1 (Menu: Low Microbial)	Bread, Rye, Not A Sandwich	slice	4	1.5	51401010	Bread, rye	124.35	48	4.08	1.584	23.183999999999997	2.7840000000000003	1.848	30.096
P6	Lunch 1 (Menu: Low Microbial)	2014, Chicken, Grilled	oz	9	6	24123301	Chicken breast, grilled without sauce, skin not eaten	299.4	170.10000000000002	50.38362000000001	9.27045	0	0	0	63.192150000000005
P29	Breakfast 1 (Menu: Low Microbial)	Bread, Rye, Not A Sandwich	slice	-6	1.5	51401010	Bread, rye	124.35	48	4.08	1.584	23.183999999999997	2.7840000000000003	1.848	30.096
P29	Breakfast 1 (Menu: Low Microbial)	Bread, Rye, Not A Sandwich	slice	10	1.5	51401010	Bread, rye	124.35	48	4.08	1.584	23.183999999999997	2.7840000000000003	1.848	30.096
P32	Dinner 2 (Menu: Low Microbial)	Frankfurter,Beef and Pork, frankfurter	each	1	1	25210220	Frankfurter or hot dog, beef and pork	177	57	5.8311	14.5065	3.0096	0	1.653	25.4505
P41	Dinner 1 (Menu: Low Microbial)	Ice Creams,Vanilla, serving 1/2 cup	cup	-6	0.5	13110100	Ice cream, regular, flavors other than chocolate	139.5	67.5	2.3625	7.425	15.93	0.4725	14.3235	26.325
P41	Dinner 1 (Menu: Low Microbial)	Ice Creams,Vanilla, serving 1/2 cup	cup	-4	0.5	13110100	Ice cream, regular, flavors other than chocolate	139.5	67.5	2.3625	7.425	15.93	0.4725	14.3235	26.325
P41	Dinner 1 (Menu: Low Microbial)	Ice Creams,Vanilla, serving 1/2 cup	cup	-3	0.5	13110100	Ice cream, regular, flavors other than chocolate	139.5	67.5	2.3625	7.425	15.93	0.4725	14.3235	26.325
P89	Dinner 1 (Menu: Low Microbial)	2017 Filler, Roast Beef for Cold	oz	-2	3	21401120	Beef, roast, roasted, lean only eaten	123.6	60	17.477999999999998	2.226	0	0	0	20.508000000000003
P38	Dinner 1 (Menu: Low Microbial)	2017 Filler, Roast Beef for Cold	oz	-4	3	21401120	Beef, roast, roasted, lean only eaten	123.6	60	17.477999999999998	2.226	0	0	0	20.508000000000003
P87	Dinner 1 (Menu: Low Microbial)	2017 Sides, Roasted Potato	each	12	1	71104070	Potato, roasted, from fresh, peel eaten, made with oil	210	160	3.792	7.792	32.112	3.36	1.792	46.32
P86	Dinner 1 (Menu: Low Microbial)	Ice Cream, Vanilla	each	15	1	13110100	Ice cream, regular, flavors other than chocolate	220	106.452	3.72582	11.70972	25.122672	0.745164	22.5891144	41.51628
P88	Lunch 1 (Menu: TVR - Low Microbial)	2017 Beef, Meatloaf (1.5)	ounce	16	3	27214100	Meat loaf made with beef	169.2	85.05000000000001	14.824215	9.057825	6.140610000000001	0.42525	1.6074450000000002	31.58757
P10	Dinner 1 (Menu: Low Microbial)	2017 Beef, Meatloaf (1.5)	ounce	25	3	27214100	Meat loaf made with beef	169.2	85.05000000000001	14.824215	9.057825	6.140610000000001	0.42525	1.6074450000000002	31.58757
P99	Dinner 1 (Menu: Low Microbial)	2017 Beef, Meatloaf (1.5)	ounce	20	3	27214100	Meat loaf made with beef	169.2	85.05000000000001	14.824215	9.057825	6.140610000000001	0.42525	1.6074450000000002	31.58757
P116	Dinner 1 (Menu: Low Microbial)	2017 Beef, Meatloaf (1.5)	ounce	5	3	27214100	Meat loaf made with beef	169.2	85.05000000000001	14.824215	9.057825	6.140610000000001	0.42525	1.6074450000000002	31.58757
P117	Dinner 1 (Menu: Low Microbial)	2017 Beef, Meatloaf (1.5)	ounce	-7	3	27214100	Meat loaf made with beef	169.2	85.05000000000001	14.824215	9.057825	6.140610000000001	0.42525	1.6074450000000002	31.58757
P57	Lunch 1 (Menu: Low Microbial)	Beef Short Ribs with Root Vegetables	ounce	4	3	21304110	Beef, shortribs, cooked, lean and fat eaten	114	45	9.6255	18.7335	0	0	0	29.061
P26	Dinner 1 (Menu: Low Microbial)	Beef Short Ribs with Root Vegetables	ounce	-8	3	21304110	Beef, shortribs, cooked, lean and fat eaten	114	45	9.6255	18.7335	0	0	0	29.061
P23	Dinner 1 (Menu: Low Microbial)	Beef Short Ribs with Root Vegetables	ounce	22	3	21304110	Beef, shortribs, cooked, lean and fat eaten	114	45	9.6255	18.7335	0	0	0	29.061
P51	Dinner 1 (Menu: Low Microbial)	Beef Short Ribs with Root Vegetables	ounce	9	3	21304110	Beef, shortribs, cooked, lean and fat eaten	114	45	9.6255	18.7335	0	0	0	29.061
P54	Dinner 1 (Menu: Low Microbial)	Beef Short Ribs with Root Vegetables	ounce	19	3	21304110	Beef, shortribs, cooked, lean and fat eaten	114	45	9.6255	18.7335	0	0	0	29.061
P29	Breakfast 1 (Menu: Low Microbial)	Bagel, Plain	each	-5	0.5	51180010	Bagel	138.5	52.5	5.544	0.693	27.4995	0.84	4.42575	34.74975
P29	Breakfast 1 (Menu: Low Microbial)	Bagel, Plain	each	-4	0.5	51180010	Bagel	138.5	52.5	5.544	0.693	27.4995	0.84	4.42575	34.74975
P20	Breakfast 1 (Menu: Low Microbial)	Bagel, Plain	each	14	0.5	51180010	Bagel	138.5	52.5	5.544	0.693	27.4995	0.84	4.42575	34.74975
P79	Breakfast 1 (Menu: Low Microbial)	Bagel, Plain	each	-9	0.5	51180010	Bagel	138.5	52.5	5.544	0.693	27.4995	0.84	4.42575	34.74975
P75	Dinner 1 (Menu: Low Microbial)	Beef Short Ribs with Root Vegetables	ounce	20	3	21304110	Beef, shortribs, cooked, lean and fat eaten	114	45	9.6255	18.7335	0	0	0	29.061
P75	Dinner 1 (Menu: Low Microbial)	Beef Short Ribs with Root Vegetables	ounce	22	3	21304110	Beef, shortribs, cooked, lean and fat eaten	114	45	9.6255	18.7335	0	0	0	29.061
P86	Breakfast 1 (Menu: Low Microbial)	Bagel, Plain	each	12	0.5	51180010	Bagel	138.5	52.5	5.544	0.693	27.4995	0.84	4.42575	34.74975
P86	Breakfast 1 (Menu: Low Microbial)	Bagel, Plain	each	17	0.5	51180010	Bagel	138.5	52.5	5.544	0.693	27.4995	0.84	4.42575	34.74975
P71	Breakfast 1 (Menu: Low Microbial)	Bagel, Plain	each	8	0.5	51180010	Bagel	138.5	52.5	5.544	0.693	27.4995	0.84	4.42575	34.74975
P83	Dinner 2 (Menu: TVR - Low Microbial)	2017 Sides, Baked Potato (1)	each	1	1	71508001	Potato, baked, peel eaten	265	285	7.0965	0.3705	59.9925	6.27	3.363	72.5325
P83	Dinner 1 (Menu: TVR - Low Microbial)	2017 Sides, Baked Potato (1)	each	3	1	71508001	Potato, baked, peel eaten	265	285	7.0965	0.3705	59.9925	6.27	3.363	72.5325
P83	Breakfast 1 (Menu: TVR - Low Microbial)	Toppings, Granola	each	23	0.5	57228000	Granola, homemade	149.25	30.5	4.16935	7.41455	16.4334	2.7145	6.039	28.7188
P83	Breakfast 1 (Menu: TVR - Low Microbial)	Toppings, Granola	each	25	0.5	57228000	Granola, homemade	149.25	30.5	4.16935	7.41455	16.4334	2.7145	6.039	28.7188
P83	Breakfast 1 (Menu: TVR - Low Microbial)	Toppings, Granola	each	27	0.5	57228000	Granola, homemade	149.25	30.5	4.16935	7.41455	16.4334	2.7145	6.039	28.7188
P83	Breakfast 1 (Menu: TVR - Low Microbial)	Toppings, Granola	each	28	0.5	57228000	Granola, homemade	149.25	30.5	4.16935	7.41455	16.4334	2.7145	6.039	28.7188
P83	Breakfast 1 (Menu: TVR - Low Microbial)	Toppings, Granola	each	29	0.5	57228000	Granola, homemade	149.25	30.5	4.16935	7.41455	16.4334	2.7145	6.039	28.7188
P88	Lunch 1 (Menu: TVR - Low Microbial)	2017 Sides, Baked Potato (1)	each	-4	1	71508001	Potato, baked, peel eaten	265	285	7.0965	0.3705	59.9925	6.27	3.363	72.5325
P88	Dinner 1 (Menu: TVR - Low Microbial)	Bagel, Plain	each	12	0.5	51180010	Bagel	138.5	52.5	5.544	0.693	27.4995	0.84	4.42575	34.74975
P19	Lunch 1 (Menu: Low Microbial)	Cracker,Standard Snack-Type, round	each	6	9	54001000	Crackers, NFS	137.70000000000002	27	1.7928	7.136100000000001	16.551	0.621	2.2086	26.1522
P9	Lunch 1 (Menu: Low Microbial)	<><> Tofu for Salad (0)	each	-2	0.75	41420010	Soybean curd	56.625	93	6.668100000000001	3.4317	1.0974	0.186	0.651	11.8482
P58	Breakfast 1 (Menu: Low Microbial)	Granola	oz	-2	1	57228000	Granola, homemade	139	28.35	3.875445	6.891885	15.27498	2.52315	5.6133	26.69436
P58	Breakfast 1 (Menu: Low Microbial)	Granola	oz	8	1	57228000	Granola, homemade	139	28.35	3.875445	6.891885	15.27498	2.52315	5.6133	26.69436
P61	Lunch 1 (Menu: Low Microbial)	Granola	oz	20	1	57228000	Granola, homemade	139	28.35	3.875445	6.891885	15.27498	2.52315	5.6133	26.69436
P104	Lunch 1 (Menu: Low Microbial)	2017 Dressing, Ranch	pkt	1	2	83113500	Ranch dressing	378	88	1.162	39.2	5.2	0	4.12	47.8
P2	Dinner 1 (Menu: TVR - Low Microbial)	Juniper Flank Steak	oz	5	2	21101120	Beef steak, broiled or baked, lean and fat eaten	97.2	40	10.824	5.376	0	0	0	16.744
P86	Breakfast 1 (Menu: Low Microbial)	2017, Toppings, Granola	each	20	1	57228000	Granola, homemade	298.5	61	8.3387	14.8291	32.8668	5.429	12.078	57.4376
P71	Breakfast 1 (Menu: Low Microbial)	Syrup, Pancake	pkt	-4	2.67	91301060	Maple syrup	138.84	53.4	0.02136	0.03204	35.79936	0	32.28564	36.10374
P40	Dinner 1 (Menu: Low Microbial)	Baked Leg Chicken	each	-9	0.5	24122130	Chicken breast, baked, broiled, or roasted, skin eaten, from raw	108.8	56.7	14.88375	4.9896	0	0	0	20.88828
P40	Lunch 1 (Menu: Low Microbial)	Baked Leg Chicken	each	-5	0.5	24122130	Chicken breast, baked, broiled, or roasted, skin eaten, from raw	108.8	56.7	14.88375	4.9896	0	0	0	20.88828
P40	Lunch 1 (Menu: Low Microbial)	Baked Leg Chicken	each	-3	0.5	24122130	Chicken breast, baked, broiled, or roasted, skin eaten, from raw	108.8	56.7	14.88375	4.9896	0	0	0	20.88828
P40	Dinner 1 (Menu: Low Microbial)	Baked Leg Chicken	each	0	0.5	24122130	Chicken breast, baked, broiled, or roasted, skin eaten, from raw	108.8	56.7	14.88375	4.9896	0	0	0	20.88828
P76	Lunch 1 (Menu: Low Microbial)	Puddings,Chocolate,Ready-To-Eat, containershelfstable	each	-2	1	13230130	Pudding, ready-to-eat, chocolate	156	110	2.299	5.06	25.311	0	18.887	33.594
P45	Breakfast 1 (Menu: Low Microbial)	Cracker,Saltine(Also Oyster,Soda,Soup), saltine cracker	each	-5	11	54313000	Crackers, oyster	137.5	33	3.1218	2.8512	24.4365	0.924	0.4257	31.3335
P73	Dinner 1 (Menu: Low Microbial)	Rice, White (1 Carb)	cup	-4	0.33	56205002	Rice, white, cooked, fat added in cooking, made with oil	81.18	53.79	1.39854	1.640595	14.641638	0.21516	0.026895	18.224052
P81	Lunch 1 (Menu: Low Microbial)	Rice, White (1 Carb)	cup	13	0.33	56205002	Rice, white, cooked, fat added in cooking, made with oil	81.18	53.79	1.39854	1.640595	14.641638	0.21516	0.026895	18.224052
P108	Dinner 1 (Menu: Low Microbial)	2017 Milkshake, Classic Strawberry (2) 11 oz	each	-1	0.33	11541120	Milk shake, home recipe, flavors other than chocolate	125.07	109.56	3.9534	7.5273	109.989	0	9.801	22.43472
P108	Breakfast 1 (Menu: Low Microbial)	2017 Milkshake, Classic Strawberry (2) 11 oz	each	2	0.33	11541120	Milk shake, home recipe, flavors other than chocolate	125.07	109.56	3.9534	7.5273	109.989	0	9.801	22.43472
P108	Dinner 1 (Menu: Low Microbial)	2017 Milkshake, Classic Strawberry (2) 11 oz	each	9	0.33	11541120	Milk shake, home recipe, flavors other than chocolate	125.07	109.56	3.9534	7.5273	109.989	0	9.801	22.43472
P83	Breakfast 1 (Menu: TVR - Low Microbial)	2017 Condiments, Cream Cheese	pkt	1	2	14420200	Cheese spread, cream cheese, regular	167.2	56.7	4.0257	16.2162	1.9845	0	1.9845	23.5305
P83	Breakfast 1 (Menu: TVR - Low Microbial)	2017 Condiments, Cream Cheese	pkt	2	2	14420200	Cheese spread, cream cheese, regular	167.2	56.7	4.0257	16.2162	1.9845	0	1.9845	23.5305
P83	Breakfast 1 (Menu: TVR - Low Microbial)	2017 Condiments, Cream Cheese	pkt	3	2	14420200	Cheese spread, cream cheese, regular	167.2	56.7	4.0257	16.2162	1.9845	0	1.9845	23.5305
P83	Breakfast 1 (Menu: TVR - Low Microbial)	2017 Condiments, Cream Cheese	pkt	9	2	14420200	Cheese spread, cream cheese, regular	167.2	56.7	4.0257	16.2162	1.9845	0	1.9845	23.5305
P83	Breakfast 1 (Menu: TVR - Low Microbial)	2017 Condiments, Cream Cheese	pkt	10	2	14420200	Cheese spread, cream cheese, regular	167.2	56.7	4.0257	16.2162	1.9845	0	1.9845	23.5305
P83	Breakfast 1 (Menu: TVR - Low Microbial)	2017 Condiments, Cream Cheese	pkt	11	2	14420200	Cheese spread, cream cheese, regular	167.2	56.7	4.0257	16.2162	1.9845	0	1.9845	23.5305
P83	Breakfast 1 (Menu: TVR - Low Microbial)	2017 Condiments, Cream Cheese	pkt	12	2	14420200	Cheese spread, cream cheese, regular	167.2	56.7	4.0257	16.2162	1.9845	0	1.9845	23.5305
P83	Breakfast 1 (Menu: TVR - Low Microbial)	2017 Condiments, Cream Cheese	pkt	13	2	14420200	Cheese spread, cream cheese, regular	167.2	56.7	4.0257	16.2162	1.9845	0	1.9845	23.5305
P83	Breakfast 1 (Menu: TVR - Low Microbial)	2017 Condiments, Cream Cheese	pkt	14	2	14420200	Cheese spread, cream cheese, regular	167.2	56.7	4.0257	16.2162	1.9845	0	1.9845	23.5305
P83	Breakfast 1 (Menu: TVR - Low Microbial)	2017 Condiments, Cream Cheese	pkt	16	2	14420200	Cheese spread, cream cheese, regular	167.2	56.7	4.0257	16.2162	1.9845	0	1.9845	23.5305
P83	Breakfast 1 (Menu: TVR - Low Microbial)	2017 Condiments, Cream Cheese	pkt	22	2	14420200	Cheese spread, cream cheese, regular	167.2	56.7	4.0257	16.2162	1.9845	0	1.9845	23.5305
P83	Breakfast 1 (Menu: TVR - Low Microbial)	2017 Condiments, Cream Cheese	pkt	23	2	14420200	Cheese spread, cream cheese, regular	167.2	56.7	4.0257	16.2162	1.9845	0	1.9845	23.5305
P83	Breakfast 1 (Menu: TVR - Low Microbial)	2017 Condiments, Cream Cheese	pkt	25	2	14420200	Cheese spread, cream cheese, regular	167.2	56.7	4.0257	16.2162	1.9845	0	1.9845	23.5305
P83	Breakfast 1 (Menu: TVR - Low Microbial)	2017 Condiments, Cream Cheese	pkt	26	2	14420200	Cheese spread, cream cheese, regular	167.2	56.7	4.0257	16.2162	1.9845	0	1.9845	23.5305
P83	Breakfast 1 (Menu: TVR - Low Microbial)	2017 Condiments, Cream Cheese	pkt	27	2	14420200	Cheese spread, cream cheese, regular	167.2	56.7	4.0257	16.2162	1.9845	0	1.9845	23.5305
P83	Breakfast 1 (Menu: TVR - Low Microbial)	2017 Condiments, Cream Cheese	pkt	28	2	14420200	Cheese spread, cream cheese, regular	167.2	56.7	4.0257	16.2162	1.9845	0	1.9845	23.5305
P53	Breakfast 1 (Menu: Low Microbial)	Butter Pat	pat	29	3.5	81101000	Butter, stick, salted	182	24.5	0.20825	19.87195	0.0147	0	0.0147	20.61185
P52	Breakfast 1 (Menu: Low Microbial)	2014, Breakfast, Sides, Sausage, Turkey (0 Carb)	oz	-9	2	25221830	Turkey or chicken sausage	109.624	56.8	9.656	5.8504	6.20256	0.1704	0	22.95288
P52	Breakfast 1 (Menu: Low Microbial)	2014, Breakfast, Sides, Sausage, Turkey (0 Carb)	oz	-7	2	25221830	Turkey or chicken sausage	109.624	56.8	9.656	5.8504	6.20256	0.1704	0	22.95288
P53	Lunch 1 (Menu: Low Microbial)	Pepperoni for Hot	serv	-2	1	25221250	Pepperoni, NFS	143.1675	28.35	5.457375	13.12038	0.33453	0	0	20.256075
P53	Lunch 1 (Menu: Low Microbial)	Pepperoni for Hot	serv	1	1	25221250	Pepperoni, NFS	143.1675	28.35	5.457375	13.12038	0.33453	0	0	20.256075
P64	Lunch 1 (Menu: Low Microbial)	Pepperoni for Hot	serv	0	1	25221250	Pepperoni, NFS	143.1675	28.35	5.457375	13.12038	0.33453	0	0	20.256075
P64	Dinner 1 (Menu: Low Microbial)	Pepperoni for Hot	serv	0	1	25221250	Pepperoni, NFS	143.1675	28.35	5.457375	13.12038	0.33453	0	0	20.256075
P60	Lunch 1 (Menu: Low Microbial)	2014, Bread, Whole Wheat, Hot Sandwich (1 Carb)	oz	13	2	51301010	Bread, wheat or cracked wheat	153.4	56	5.9752	2.5368	26.6224	2.24	3.2088	36.26
P6	Dinner 1 (Menu: Low Microbial)	Pepperoni for Hot	serv	-4	1	25221250	Pepperoni, NFS	143.1675	28.35	5.457375	13.12038	0.33453	0	0	20.256075
P65	Dinner 1 (Menu: Low Microbial)	Snacks,Granola Bars,Honey Almond Flax,Kashi, Bar	each	-6	1	53710802	Cereal or granola bar (Kashi Crunchy)	150	35	6.4995	5.4985	18.641	3.99	5.999	31.731
P48	Lunch 1 (Menu: zConsistent Carb - LowMic)	2017 Bread, Brioche Bun (2)	oz	-3	1.5	51167000	Brioche	181.698	42.525000000000006	3.716685	11.405205	15.249465	0.637875	1.29276	31.07727
P71	Dinner 1 (Menu: Low Microbial)	2017 Milkshake, Classic Chocolate (2)	each	15	0.5	11541110	Milk shake, home recipe, chocolate	189.5	166	5.99	11.405	166.65	0	14.85	33.992
P89	Dinner 1 (Menu: Low Microbial)	2017 Milkshake, Classic Vanilla (2) 11 oz	each	-7	0.5	11541120	Milk shake, home recipe, flavors other than chocolate	189.5	166	5.99	11.405	166.65	0	14.85	33.992
P11	Lunch 1 (Menu: Low Microbial)	Pepperoni for Hot	serv	11	1	25221250	Pepperoni, NFS	143.1675	28.35	5.457375	13.12038	0.33453	0	0	20.256075
P66	Lunch 1 (Menu: Low Microbial)	Pepperoni for Hot	serv	-3	1	25221250	Pepperoni, NFS	143.1675	28.35	5.457375	13.12038	0.33453	0	0	20.256075
P66	Lunch 1 (Menu: Low Microbial)	Pepperoni for Hot	serv	-1	1	25221250	Pepperoni, NFS	143.1675	28.35	5.457375	13.12038	0.33453	0	0	20.256075
P66	Dinner 1 (Menu: Low Microbial)	Pepperoni for Hot	serv	11	1	25221250	Pepperoni, NFS	143.1675	28.35	5.457375	13.12038	0.33453	0	0	20.256075
P81	Dinner 1 (Menu: Low Microbial)	Crustaceans,Shrimp,Untreated,Cooked	oz	-4	5	26319120	Shrimp, baked or broiled, made with oil	183.33	141.75	23.020200000000003	6.7898250000000004	1.67265	0	0.042525	35.06895
P2	Dinner 1 (Menu: TVR - Low Microbial)	2017 Crackers, Assorted (1)	each	-4	2	54001000	Crackers, NFS	122.4	24	1.5936	6.3432	14.712	0.552	1.9632	23.2464
P2	Lunch 1 (Menu: TVR - Low Microbial)	Milkshake, Chocolate, 8 oz	each	11	0.5	11541110	Milk shake, home recipe, chocolate	189.5	166	5.99	11.405	166.65	0	14.85	33.992
P2	Lunch 1 (Menu: TVR - Low Microbial)	2017 Milkshake, Classic Vanilla (2) 11 oz	each	13	0.5	11541120	Milk shake, home recipe, flavors other than chocolate	189.5	166	5.99	11.405	166.65	0	14.85	33.992
P83	Dinner 2 (Menu: TVR - Low Microbial)	2017 Bread, Wheat Bread For Hot Sandwich (2)	slice	1	2	51301010	Bread, wheat or cracked wheat	153.4	56	5.9752	2.5368	26.6224	2.24	3.2088	36.26
P83	Dinner 1 (Menu: TVR - Low Microbial)	2017 Bread, Wheat Bread For Hot Sandwich (2)	slice	3	2	51301010	Bread, wheat or cracked wheat	153.4	56	5.9752	2.5368	26.6224	2.24	3.2088	36.26
P83	Dinner 1 (Menu: TVR - Low Microbial)	2017 Bread, Wheat Bread For Hot Sandwich (2)	slice	9	2	51301010	Bread, wheat or cracked wheat	153.4	56	5.9752	2.5368	26.6224	2.24	3.2088	36.26
P83	Lunch 1 (Menu: TVR - Low Microbial)	2017 Bread, Wheat Bread For Hot Sandwich (2)	slice	12	2	51301010	Bread, wheat or cracked wheat	153.4	56	5.9752	2.5368	26.6224	2.24	3.2088	36.26
P83	Lunch 1 (Menu: TVR - Low Microbial)	2017 Bread, Wheat Bread For Hot Sandwich (2)	slice	13	2	51301010	Bread, wheat or cracked wheat	153.4	56	5.9752	2.5368	26.6224	2.24	3.2088	36.26
P83	Dinner 1 (Menu: TVR - Low Microbial)	2017 Bread, Wheat Bread For Hot Sandwich (2)	slice	14	2	51301010	Bread, wheat or cracked wheat	153.4	56	5.9752	2.5368	26.6224	2.24	3.2088	36.26
P83	Dinner 1 (Menu: TVR - Low Microbial)	2017 Bread, Wheat Bread For Hot Sandwich (2)	slice	15	2	51301010	Bread, wheat or cracked wheat	153.4	56	5.9752	2.5368	26.6224	2.24	3.2088	36.26
P83	Dinner 1 (Menu: TVR - Low Microbial)	2017 Bread, Wheat Bread For Hot Sandwich (2)	slice	18	2	51301010	Bread, wheat or cracked wheat	153.4	56	5.9752	2.5368	26.6224	2.24	3.2088	36.26
P83	Dinner 1 (Menu: TVR - Low Microbial)	2017 Bread, Wheat Bread For Hot Sandwich (2)	slice	21	2	51301010	Bread, wheat or cracked wheat	153.4	56	5.9752	2.5368	26.6224	2.24	3.2088	36.26
P83	Dinner 1 (Menu: TVR - Low Microbial)	2017 Bread, Wheat Bread For Hot Sandwich (2)	slice	24	2	51301010	Bread, wheat or cracked wheat	153.4	56	5.9752	2.5368	26.6224	2.24	3.2088	36.26
P83	Dinner 1 (Menu: TVR - Low Microbial)	2017 Bread, Wheat Bread For Hot Sandwich (2)	slice	27	2	51301010	Bread, wheat or cracked wheat	153.4	56	5.9752	2.5368	26.6224	2.24	3.2088	36.26
P83	Dinner 1 (Menu: TVR - Low Microbial)	2017 Bread, Wheat Bread For Hot Sandwich (2)	slice	29	2	51301010	Bread, wheat or cracked wheat	153.4	56	5.9752	2.5368	26.6224	2.24	3.2088	36.26
P14	Lunch 1 (Menu: Low Microbial)	2017 Milkshake, Classic Vanilla (2) 11 oz	each	12	0.5	11541120	Milk shake, home recipe, flavors other than chocolate	189.5	166	5.99	11.405	166.65	0	14.85	33.992
P14	Dinner 1 (Menu: Low Microbial)	2017 Crackers, Assorted (1)	each	45	2	54001000	Crackers, NFS	122.4	24	1.5936	6.3432	14.712	0.552	1.9632	23.2464
P104	Lunch 1 (Menu: Low Microbial)	2017 Crackers, Assorted (1)	each	0	2	54001000	Crackers, NFS	122.4	24	1.5936	6.3432	14.712	0.552	1.9632	23.2464
P104	Lunch 1 (Menu: Low Microbial)	2017 Crackers, Assorted (1)	each	2	2	54001000	Crackers, NFS	122.4	24	1.5936	6.3432	14.712	0.552	1.9632	23.2464
P104	Breakfast 1 (Menu: Low Microbial)	2017 Condiments, Cream Cheese BR	pkt	8	2	14420200	Cheese spread, cream cheese, regular	167.2	56.7	4.0257	16.2162	1.9845	0	1.9845	23.5305
P24	Dinner 1 (Menu: Low Microbial)	2017 Crackers, Assorted (1)	each	12	2	54001000	Crackers, NFS	122.4	24	1.5936	6.3432	14.712	0.552	1.9632	23.2464
P105	Dinner 2 (Menu: Low Microbial)	2017 Crackers, Assorted (1)	each	7	2	54001000	Crackers, NFS	122.4	24	1.5936	6.3432	14.712	0.552	1.9632	23.2464
P68	Lunch 1 (Menu: Low Microbial)	2017 Crackers, Assorted (1)	each	-4	2	54001000	Crackers, NFS	122.4	24	1.5936	6.3432	14.712	0.552	1.9632	23.2464
P118	Lunch 1 (Menu: Low Microbial)	2017 Crackers, Assorted (1)	each	-2	2	54001000	Crackers, NFS	122.4	24	1.5936	6.3432	14.712	0.552	1.9632	23.2464
P106	Dinner 1 (Menu: Low Microbial)	2017 Crackers, Assorted (1)	each	-2	2	54001000	Crackers, NFS	122.4	24	1.5936	6.3432	14.712	0.552	1.9632	23.2464
P102	Dinner 1 (Menu: Low Microbial)	2017 Crackers, Assorted (1)	each	-2	2	54001000	Crackers, NFS	122.4	24	1.5936	6.3432	14.712	0.552	1.9632	23.2464
P102	Dinner 1 (Menu: Low Microbial)	2017 Crackers, Assorted (1)	each	9	2	54001000	Crackers, NFS	122.4	24	1.5936	6.3432	14.712	0.552	1.9632	23.2464
P110	Dinner 1 (Menu: Low Microbial)	2017 Crackers, Assorted (1)	each	-4	2	54001000	Crackers, NFS	122.4	24	1.5936	6.3432	14.712	0.552	1.9632	23.2464
P94	Lunch 1 (Menu: Low Microbial)	2017 Crackers, Assorted (1)	each	-6	2	54001000	Crackers, NFS	122.4	24	1.5936	6.3432	14.712	0.552	1.9632	23.2464
P94	Dinner 1 (Menu: Low Microbial)	2017 Crackers, Assorted (1)	each	7	2	54001000	Crackers, NFS	122.4	24	1.5936	6.3432	14.712	0.552	1.9632	23.2464
P95	Dinner 1 (Menu: Low Microbial)	2017 Crackers, Assorted (1)	each	11	2	54001000	Crackers, NFS	122.4	24	1.5936	6.3432	14.712	0.552	1.9632	23.2464
P95	Breakfast 1 (Menu: Low Microbial)	2017 Condiments, Cream Cheese BR	pkt	15	2	14420200	Cheese spread, cream cheese, regular	167.2	56.7	4.0257	16.2162	1.9845	0	1.9845	23.5305
P95	Breakfast 1 (Menu: Low Microbial)	2017 Condiments, Cream Cheese BR	pkt	16	2	14420200	Cheese spread, cream cheese, regular	167.2	56.7	4.0257	16.2162	1.9845	0	1.9845	23.5305
P95	Breakfast 1 (Menu: Low Microbial)	2017 Condiments, Cream Cheese BR	pkt	20	2	14420200	Cheese spread, cream cheese, regular	167.2	56.7	4.0257	16.2162	1.9845	0	1.9845	23.5305
P95	Dinner 1 (Menu: Low Microbial)	2017 Milkshake, Classic Vanilla (2) 11 oz	each	21	0.5	11541120	Milk shake, home recipe, flavors other than chocolate	189.5	166	5.99	11.405	166.65	0	14.85	33.992
P101	Lunch 1 (Menu: Low Microbial)	2017 Crackers, Assorted (1)	each	-8	2	54001000	Crackers, NFS	122.4	24	1.5936	6.3432	14.712	0.552	1.9632	23.2464
P101	Lunch 1 (Menu: Low Microbial)	2017 Bread, Wheat Bread For Hot Sandwich (2)	slice	-8	2	51301010	Bread, wheat or cracked wheat	153.4	56	5.9752	2.5368	26.6224	2.24	3.2088	36.26
P107	Breakfast 1 (Menu: Low Microbial)	2017 Condiments, Cream Cheese BR	pkt	-7	2	14420200	Cheese spread, cream cheese, regular	167.2	56.7	4.0257	16.2162	1.9845	0	1.9845	23.5305
P99	Lunch 1 (Menu: Low Microbial)	2017 Crackers, Assorted (1)	each	-4	2	54001000	Crackers, NFS	122.4	24	1.5936	6.3432	14.712	0.552	1.9632	23.2464
P99	Dinner 1 (Menu: Low Microbial)	2017 Milkshake, Classic Vanilla (2) 11 oz	each	5	0.5	11541120	Milk shake, home recipe, flavors other than chocolate	189.5	166	5.99	11.405	166.65	0	14.85	33.992
P96	Breakfast 1 (Menu: Low Microbial)	2017 Condiments, Cream Cheese BR	pkt	-5	2	14420200	Cheese spread, cream cheese, regular	167.2	56.7	4.0257	16.2162	1.9845	0	1.9845	23.5305
P96	Lunch 1 (Menu: Low Microbial)	2017 Crackers, Assorted (1)	each	-5	2	54001000	Crackers, NFS	122.4	24	1.5936	6.3432	14.712	0.552	1.9632	23.2464
P96	Dinner 1 (Menu: Low Microbial)	2017 Crackers, Assorted (1)	each	-5	2	54001000	Crackers, NFS	122.4	24	1.5936	6.3432	14.712	0.552	1.9632	23.2464
P96	Dinner 2 (Menu: Low Microbial)	2017 Crackers, Assorted (1)	each	-3	2	54001000	Crackers, NFS	122.4	24	1.5936	6.3432	14.712	0.552	1.9632	23.2464
P96	Lunch 1 (Menu: Low Microbial)	2017 Condiments, Cream Cheese LU	pkt	-1	2	14420200	Cheese spread, cream cheese, regular	167.2	56.7	4.0257	16.2162	1.9845	0	1.9845	23.5305
P96	Breakfast 1 (Menu: Low Microbial)	2017 Condiments, Cream Cheese BR	pkt	3	2	14420200	Cheese spread, cream cheese, regular	167.2	56.7	4.0257	16.2162	1.9845	0	1.9845	23.5305
P120	Lunch 1 (Menu: Low Microbial)	2017 Crackers, Assorted (1)	each	-5	2	54001000	Crackers, NFS	122.4	24	1.5936	6.3432	14.712	0.552	1.9632	23.2464
P120	Dinner 1 (Menu: Low Microbial)	2017 Crackers, Assorted (1)	each	-2	2	54001000	Crackers, NFS	122.4	24	1.5936	6.3432	14.712	0.552	1.9632	23.2464
P120	Lunch 1 (Menu: Low Microbial)	2017 Crackers, Assorted (1)	each	-1	2	54001000	Crackers, NFS	122.4	24	1.5936	6.3432	14.712	0.552	1.9632	23.2464
P120	Dinner 1 (Menu: Low Microbial)	2017 Crackers, Assorted (1)	each	0	2	54001000	Crackers, NFS	122.4	24	1.5936	6.3432	14.712	0.552	1.9632	23.2464
P120	Lunch 1 (Menu: Low Microbial)	2017 Condiments, Jelly, Grape LU	pkt	5	4	91401000	Jelly, all flavors	148.8	56	0.084	0.0112	39.172	0.56	28.6832	39.3288
P120	Dinner 1 (Menu: Low Microbial)	14 Cracker, Oyster	each	7	2	54313000	Crackers, oyster	125.4	30	2.838	2.592	22.215	0.84	0.387	28.485
P30	Dinner 1 (Menu: Low Microbial)	2017 Crackers, Assorted (1)	each	2	2	54001000	Crackers, NFS	122.4	24	1.5936	6.3432	14.712	0.552	1.9632	23.2464
P30	Dinner 1 (Menu: Low Microbial)	2017 Crackers, Assorted (1)	each	5	2	54001000	Crackers, NFS	122.4	24	1.5936	6.3432	14.712	0.552	1.9632	23.2464
P30	Dinner 1 (Menu: Low Microbial)	2017 Crackers, Assorted (1)	each	16	2	54001000	Crackers, NFS	122.4	24	1.5936	6.3432	14.712	0.552	1.9632	23.2464
P103	Dinner 1 (Menu: Low Microbial)	2017 Milkshake, Classic Vanilla (2) 11 oz	each	6	0.5	11541120	Milk shake, home recipe, flavors other than chocolate	189.5	166	5.99	11.405	166.65	0	14.85	33.992
P106	Dinner 1 (Menu: Low Microbial)	Hot Dog Bar	each	8	0.5	25210210	Frankfurter or hot dog, beef	88.5	28.5	3.5055	8.4303	0.89205	0	0.35055	13.66005
P49	Dinner 1 (Menu: Low Microbial)	Ravioli,Cheese,Square,Frz,Rotanelli, 9 Pcs	each	14	0.5	58131510	Ravioli, cheese-filled, no sauce	138.5	80	6.688	5.32	16.264	0.56	0.192	30.016
P53	Lunch 1 (Menu: Low Microbial)	Sauce, Garlic and Oil	ounce	25	2	82104000	Olive oil	511.2	56.8	0	56.8	0	0	0	56.8
P73	Dinner 1 (Menu: Low Microbial)	Sauce, Garlic and Oil	ounce	-8	2	82104000	Olive oil	511.2	56.8	0	56.8	0	0	0	56.8
P78	Lunch 1 (Menu: Low Microbial)	Peanut Butter,Smooth Style,with Salt, 2 tablespoon	tbsp	21	1.5	42202000	Peanut butter	216	33.75	7.495875	17.334	7.529625	1.6875	3.540375	33.334875
P84	Dinner 1 (Menu: Low Microbial)	GRILLED BEEF	ounce	12	2	21401120	Beef, roast, roasted, lean only eaten	82.4	40	11.652	1.484	0	0	0	13.672
P13	Dinner 1 (Menu: Low Microbial)	Fish Filet of Tilapia	ounce	6	4.5	26158010	Tilapia, baked or broiled, made with oil	144	90	22.113	5.183999999999999	0.09	0	0.036	28.26
P13	Lunch 1 (Menu: Low Microbial)	2014, Bun, White	each	12	1	51101000	Bread, white	74.8	28	2.478	0.9324	13.8376	0.756	1.5876	17.8024
P76	Lunch 1 (Menu: Low Microbial)	Doritos,Cheesier/2 1, 8oz	oz	-2	1	54401110	Tortilla chips, nacho cheese flavor (Doritos)	135	28	2.0608	7.6776	17.0268	1.428	0.7252	27.5352
P11	Lunch 1 (Menu: Low Microbial)	Cream Style Broccoli and Cheddar Soup	each	13	0.75	72302000	Broccoli soup, prepared with milk, home recipe, canned or ready-to-serve	124.5	177.75	4.7637	6.5234250000000005	11.1627	1.59975	6.399	25.0272
P104	Lunch 1 (Menu: Low Microbial)	2017 Dessert, Pound Cake LU	square	13	1	53116020	Cake, pound, with icing or filling	406	115	4.1285	18.193	72.197	0.46	53.498	96.117
P104	Lunch 2 (Menu: Low Microbial)	2017 Dessert, Pound Cake LU	square	16	1	53116020	Cake, pound, with icing or filling	406	115	4.1285	18.193	72.197	0.46	53.498	96.117
P94	Dinner 1 (Menu: Low Microbial)	2017 Dessert, Pound Cake LU	square	-5	1	53116020	Cake, pound, with icing or filling	406	115	4.1285	18.193	72.197	0.46	53.498	96.117
P101	Dinner 1 (Menu: Low Microbial)	2017 Dessert, Pound Cake LU	square	-2	1	53116020	Cake, pound, with icing or filling	406	115	4.1285	18.193	72.197	0.46	53.498	96.117
P96	Lunch 1 (Menu: Low Microbial)	2017 Dessert, Pound Cake LU	square	6	1	53116020	Cake, pound, with icing or filling	406	115	4.1285	18.193	72.197	0.46	53.498	96.117
P96	Dinner 1 (Menu: Low Microbial)	2017 Dessert, Pound Cake LU	square	6	1	53116020	Cake, pound, with icing or filling	406	115	4.1285	18.193	72.197	0.46	53.498	96.117
P120	Lunch 1 (Menu: Low Microbial)	2017 Dessert, Pound Cake LU	square	-4	1	53116020	Cake, pound, with icing or filling	406	115	4.1285	18.193	72.197	0.46	53.498	96.117
P120	Lunch 2 (Menu: Low Microbial)	2017 Dessert, Pound Cake LU	square	-2	1	53116020	Cake, pound, with icing or filling	406	115	4.1285	18.193	72.197	0.46	53.498	96.117
P116	Lunch 1 (Menu: Low Microbial)	2017 Dessert, Pound Cake LU	square	-4	1	53116020	Cake, pound, with icing or filling	406	115	4.1285	18.193	72.197	0.46	53.498	96.117
P30	Dinner 1 (Menu: Low Microbial)	2017 Dessert, Pound Cake LU	square	6	1	53116020	Cake, pound, with icing or filling	406	115	4.1285	18.193	72.197	0.46	53.498	96.117
P30	Dinner 1 (Menu: Low Microbial)	2017 Dessert, Pound Cake LU	square	7	1	53116020	Cake, pound, with icing or filling	406	115	4.1285	18.193	72.197	0.46	53.498	96.117
P30	Dinner 1 (Menu: Low Microbial)	2017 Dessert, Pound Cake LU	square	14	1	53116020	Cake, pound, with icing or filling	406	115	4.1285	18.193	72.197	0.46	53.498	96.117
P30	Dinner 1 (Menu: Low Microbial)	2017 Dessert, Pound Cake LU	square	15	1	53116020	Cake, pound, with icing or filling	406	115	4.1285	18.193	72.197	0.46	53.498	96.117
P30	Dinner 1 (Menu: Low Microbial)	2017 Dessert, Pound Cake LU	square	16	1	53116020	Cake, pound, with icing or filling	406	115	4.1285	18.193	72.197	0.46	53.498	96.117
P13	Breakfast 1 (Menu: Low Microbial)	Bagel,Whole Wheat,Lenox, 4.26oz	each	15	0.5	51301750	Bagel, whole wheat	131	52.5	5.355	0.80325	25.66725	2.1525	3.213	32.78625
P32	Breakfast 1 (Menu: Low Microbial)	Eggs, Over Easy	egg	8	2	31105030	Egg, whole, fried with oil	212	110	14.597	18.964	0.836	0	0.429	36.498
P32	Breakfast 1 (Menu: Low Microbial)	Eggs, Over Easy	egg	9	2	31105030	Egg, whole, fried with oil	212	110	14.597	18.964	0.836	0	0.429	36.498
P32	Breakfast 1 (Menu: Low Microbial)	Eggs, Over Easy	egg	10	2	31105030	Egg, whole, fried with oil	212	110	14.597	18.964	0.836	0	0.429	36.498
P32	Breakfast 1 (Menu: Low Microbial)	Eggs, Over Easy	egg	11	2	31105030	Egg, whole, fried with oil	212	110	14.597	18.964	0.836	0	0.429	36.498
P32	Breakfast 1 (Menu: Low Microbial)	Eggs, Over Easy	egg	12	2	31105030	Egg, whole, fried with oil	212	110	14.597	18.964	0.836	0	0.429	36.498
P32	Breakfast 1 (Menu: Low Microbial)	Eggs, Over Easy	egg	13	2	31105030	Egg, whole, fried with oil	212	110	14.597	18.964	0.836	0	0.429	36.498
P44	Breakfast 1 (Menu: Low Microbial)	Bagel,Plain,Toasted, med bagel(3-1/2"-4")	each	-3	0.5	51180010	Bagel	138.5	52.5	5.544	0.693	27.4995	0.84	4.42575	34.74975
P44	Breakfast 1 (Menu: Low Microbial)	Bagel,Plain,Toasted, med bagel(3-1/2"-4")	each	-1	0.5	51180010	Bagel	138.5	52.5	5.544	0.693	27.4995	0.84	4.42575	34.74975
P44	Breakfast 1 (Menu: Low Microbial)	Bagel,Plain,Toasted, med bagel(3-1/2"-4")	each	1	0.5	51180010	Bagel	138.5	52.5	5.544	0.693	27.4995	0.84	4.42575	34.74975
P44	Breakfast 1 (Menu: Low Microbial)	Bagel,Plain,Toasted, med bagel(3-1/2"-4")	each	2	0.5	51180010	Bagel	138.5	52.5	5.544	0.693	27.4995	0.84	4.42575	34.74975
P44	Breakfast 1 (Menu: Low Microbial)	Eggs, Over Easy	egg	3	2	31105030	Egg, whole, fried with oil	212	110	14.597	18.964	0.836	0	0.429	36.498
P44	Breakfast 1 (Menu: Low Microbial)	Bagel,Plain,Toasted, med bagel(3-1/2"-4")	each	3	0.5	51180010	Bagel	138.5	52.5	5.544	0.693	27.4995	0.84	4.42575	34.74975
P44	Breakfast 1 (Menu: Low Microbial)	Bagel,Plain,Toasted, med bagel(3-1/2"-4")	each	4	0.5	51180010	Bagel	138.5	52.5	5.544	0.693	27.4995	0.84	4.42575	34.74975
P44	Breakfast 1 (Menu: Low Microbial)	Bagel,Plain,Toasted, med bagel(3-1/2"-4")	each	5	0.5	51180010	Bagel	138.5	52.5	5.544	0.693	27.4995	0.84	4.42575	34.74975
P44	Breakfast 1 (Menu: Low Microbial)	Bagel,Plain,Toasted, med bagel(3-1/2"-4")	each	7	0.5	51180010	Bagel	138.5	52.5	5.544	0.693	27.4995	0.84	4.42575	34.74975
P44	Breakfast 1 (Menu: Low Microbial)	Bagel,Plain,Toasted, med bagel(3-1/2"-4")	each	10	0.5	51180010	Bagel	138.5	52.5	5.544	0.693	27.4995	0.84	4.42575	34.74975
P44	Breakfast 1 (Menu: Low Microbial)	Bagel,Plain,Toasted, med bagel(3-1/2"-4")	each	15	0.5	51180010	Bagel	138.5	52.5	5.544	0.693	27.4995	0.84	4.42575	34.74975
P44	Breakfast 1 (Menu: Low Microbial)	Bagel,Plain,Toasted, med bagel(3-1/2"-4")	each	16	0.5	51180010	Bagel	138.5	52.5	5.544	0.693	27.4995	0.84	4.42575	34.74975
P44	Breakfast 1 (Menu: Low Microbial)	Bagel,Plain,Toasted, med bagel(3-1/2"-4")	each	18	0.5	51180010	Bagel	138.5	52.5	5.544	0.693	27.4995	0.84	4.42575	34.74975
P44	Breakfast 1 (Menu: Low Microbial)	Bagel,Plain,Toasted, med bagel(3-1/2"-4")	each	20	0.5	51180010	Bagel	138.5	52.5	5.544	0.693	27.4995	0.84	4.42575	34.74975
P44	Breakfast 2 (Menu: Low Microbial)	Bagel,Plain,Toasted, med bagel(3-1/2"-4")	each	20	0.5	51180010	Bagel	138.5	52.5	5.544	0.693	27.4995	0.84	4.42575	34.74975
P18	Breakfast 1 (Menu: Regular)	Eggs, Over Easy	egg	-8	2	31105030	Egg, whole, fried with oil	212	110	14.597	18.964	0.836	0	0.429	36.498
P18	Dinner 1 (Menu: Low Microbial)	Ice Cream, Chocolate (1.5 carbs)	ind	9	1	13110110	Ice cream, regular, chocolate	220	101.931	3.873378	11.21241	28.744542	1.223172	25.8497016	45.155433
P18	Breakfast 1 (Menu: Low Microbial)	Eggs, Over Easy	egg	22	2	31105030	Egg, whole, fried with oil	212	110	14.597	18.964	0.836	0	0.429	36.498
P53	Breakfast 2 (Menu: Low Microbial)	Bagel,Plain,Toasted, med bagel(3-1/2"-4")	each	28	0.5	51180010	Bagel	138.5	52.5	5.544	0.693	27.4995	0.84	4.42575	34.74975
P43	Breakfast 1 (Menu: Low Microbial)	Bagel,Plain,Toasted, med bagel(3-1/2"-4")	each	-3	0.5	51180010	Bagel	138.5	52.5	5.544	0.693	27.4995	0.84	4.42575	34.74975
P6	Lunch 1 (Menu: Low Microbial)	Ice Cream, Chocolate (1.5 carbs)	ind	4	1	13110110	Ice cream, regular, chocolate	220	101.931	3.873378	11.21241	28.744542	1.223172	25.8497016	45.155433
P63	Breakfast 1 (Menu: Low Microbial)	Bagel,Plain,Toasted, med bagel(3-1/2"-4")	each	-7	0.5	51180010	Bagel	138.5	52.5	5.544	0.693	27.4995	0.84	4.42575	34.74975
P41	Lunch 1 (Menu: Low Microbial)	Bagel,Plain,Toasted, med bagel(3-1/2"-4")	each	-7	0.5	51180010	Bagel	138.5	52.5	5.544	0.693	27.4995	0.84	4.42575	34.74975
P41	Lunch 1 (Menu: Low Microbial)	Ice Creams,Chocolate, 1/2 cup(4 fl oz)	cup	-5	0.5	13110110	Ice cream, regular, chocolate	146	67.5	2.565	7.425	19.035	0.81	17.118	29.9025
P55	Breakfast 1 (Menu: Low Microbial)	Bagel,Plain,Toasted, med bagel(3-1/2"-4")	each	-4	0.5	51180010	Bagel	138.5	52.5	5.544	0.693	27.4995	0.84	4.42575	34.74975
P55	Breakfast 1 (Menu: Low Microbial)	Bagel,Plain,Toasted, med bagel(3-1/2"-4")	each	-3	0.5	51180010	Bagel	138.5	52.5	5.544	0.693	27.4995	0.84	4.42575	34.74975
P55	Breakfast 1 (Menu: Low Microbial)	Bagel,Plain,Toasted, med bagel(3-1/2"-4")	each	-2	0.5	51180010	Bagel	138.5	52.5	5.544	0.693	27.4995	0.84	4.42575	34.74975
P55	Breakfast 1 (Menu: Low Microbial)	Bagel,Plain,Toasted, med bagel(3-1/2"-4")	each	1	0.5	51180010	Bagel	138.5	52.5	5.544	0.693	27.4995	0.84	4.42575	34.74975
P26	Dinner 1 (Menu: Low Microbial)	Ice Cream, Chocolate (1.5 carbs)	ind	-5	1	13110110	Ice cream, regular, chocolate	220	101.931	3.873378	11.21241	28.744542	1.223172	25.8497016	45.155433
P67	Breakfast 1 (Menu: Low Microbial)	Bagel, Whole Wheat	each	1	0.5	51301750	Bagel, whole wheat	131	52.5	5.355	0.80325	25.66725	2.1525	3.213	32.78625
P67	Lunch 1 (Menu: Low Microbial)	Ice Cream, Chocolate (1.5 carbs)	ind	3	1	13110110	Ice cream, regular, chocolate	220	101.931	3.873378	11.21241	28.744542	1.223172	25.8497016	45.155433
P67	Dinner 1 (Menu: Low Microbial)	Bagel, Whole Wheat	each	18	0.5	51301750	Bagel, whole wheat	131	52.5	5.355	0.80325	25.66725	2.1525	3.213	32.78625
P67	Dinner 1 (Menu: Low Microbial)	Bagel, Whole Wheat	each	21	0.5	51301750	Bagel, whole wheat	131	52.5	5.355	0.80325	25.66725	2.1525	3.213	32.78625
P67	Dinner 1 (Menu: Low Microbial)	Bagel, Whole Wheat	each	33	0.5	51301750	Bagel, whole wheat	131	52.5	5.355	0.80325	25.66725	2.1525	3.213	32.78625
P67	Dinner 1 (Menu: Low Microbial)	Ice Cream, Chocolate (1.5 carbs)	ind	33	1	13110110	Ice cream, regular, chocolate	220	101.931	3.873378	11.21241	28.744542	1.223172	25.8497016	45.155433
P67	Breakfast 1 (Menu: Low Microbial)	Bagel, Whole Wheat	each	35	0.5	51301750	Bagel, whole wheat	131	52.5	5.355	0.80325	25.66725	2.1525	3.213	32.78625
P51	Dinner 1 (Menu: Low Microbial)	Ice Cream, Chocolate (1.5 carbs)	ind	9	1	13110110	Ice cream, regular, chocolate	220	101.931	3.873378	11.21241	28.744542	1.223172	25.8497016	45.155433
P54	Dinner 1 (Menu: Low Microbial)	Ice Cream, Chocolate (1.5 carbs)	ind	-3	1	13110110	Ice cream, regular, chocolate	220	101.931	3.873378	11.21241	28.744542	1.223172	25.8497016	45.155433
P54	Dinner 1 (Menu: Low Microbial)	Ice Cream, Chocolate (1.5 carbs)	ind	18	1	13110110	Ice cream, regular, chocolate	220	101.931	3.873378	11.21241	28.744542	1.223172	25.8497016	45.155433
P54	Dinner 1 (Menu: Low Microbial)	Ice Cream, Chocolate (1.5 carbs)	ind	19	1	13110110	Ice cream, regular, chocolate	220	101.931	3.873378	11.21241	28.744542	1.223172	25.8497016	45.155433
P54	Dinner 1 (Menu: Low Microbial)	Ice Cream, Chocolate (1.5 carbs)	ind	20	1	13110110	Ice cream, regular, chocolate	220	101.931	3.873378	11.21241	28.744542	1.223172	25.8497016	45.155433
P54	Lunch 1 (Menu: Low Microbial)	Ice Cream, Chocolate (1.5 carbs)	ind	21	1	13110110	Ice cream, regular, chocolate	220	101.931	3.873378	11.21241	28.744542	1.223172	25.8497016	45.155433
P54	Dinner 1 (Menu: Low Microbial)	Ice Cream, Chocolate (1.5 carbs)	ind	22	1	13110110	Ice cream, regular, chocolate	220	101.931	3.873378	11.21241	28.744542	1.223172	25.8497016	45.155433
P54	Lunch 1 (Menu: Low Microbial)	Ice Cream, Chocolate (1.5 carbs)	ind	23	1	13110110	Ice cream, regular, chocolate	220	101.931	3.873378	11.21241	28.744542	1.223172	25.8497016	45.155433
P54	Dinner 1 (Menu: Low Microbial)	Ice Cream, Chocolate (1.5 carbs)	ind	23	1	13110110	Ice cream, regular, chocolate	220	101.931	3.873378	11.21241	28.744542	1.223172	25.8497016	45.155433
P54	Lunch 1 (Menu: Low Microbial)	Ice Cream, Chocolate (1.5 carbs)	ind	24	1	13110110	Ice cream, regular, chocolate	220	101.931	3.873378	11.21241	28.744542	1.223172	25.8497016	45.155433
P54	Dinner 1 (Menu: Low Microbial)	Ice Cream, Chocolate (1.5 carbs)	ind	24	1	13110110	Ice cream, regular, chocolate	220	101.931	3.873378	11.21241	28.744542	1.223172	25.8497016	45.155433
P54	Dinner 1 (Menu: Low Microbial)	Ice Cream, Chocolate (1.5 carbs)	ind	25	1	13110110	Ice cream, regular, chocolate	220	101.931	3.873378	11.21241	28.744542	1.223172	25.8497016	45.155433
P70	Dinner 1 (Menu: Low Microbial)	Ice Cream, Chocolate (1.5 carbs)	ind	-1	1	13110110	Ice cream, regular, chocolate	220	101.931	3.873378	11.21241	28.744542	1.223172	25.8497016	45.155433
P70	Dinner 1 (Menu: Low Microbial)	Ice Cream, Chocolate (1.5 carbs)	ind	0	1	13110110	Ice cream, regular, chocolate	220	101.931	3.873378	11.21241	28.744542	1.223172	25.8497016	45.155433
P47	Lunch 1 (Menu: Low Microbial)	Ice Cream, Chocolate (1.5 carbs)	ind	-4	1	13110110	Ice cream, regular, chocolate	220	101.931	3.873378	11.21241	28.744542	1.223172	25.8497016	45.155433
P1	Dinner 1 (Menu: Low Microbial)	Ice Cream, Chocolate (1.5 carbs)	ind	-4	1	13110110	Ice cream, regular, chocolate	220	101.931	3.873378	11.21241	28.744542	1.223172	25.8497016	45.155433
P1	Dinner 1 (Menu: Low Microbial)	Ice Cream, Chocolate (1.5 carbs)	ind	9	1	13110110	Ice cream, regular, chocolate	220	101.931	3.873378	11.21241	28.744542	1.223172	25.8497016	45.155433
P76	Breakfast 1 (Menu: Low Microbial)	Eggs, Over Easy	egg	-9	2	31105030	Egg, whole, fried with oil	212	110	14.597	18.964	0.836	0	0.429	36.498
P76	Lunch 1 (Menu: Low Microbial)	Ice Cream, Chocolate (1.5 carbs)	ind	-9	1	13110110	Ice cream, regular, chocolate	220	101.931	3.873378	11.21241	28.744542	1.223172	25.8497016	45.155433
P76	Lunch 1 (Menu: Low Microbial)	Ice Cream, Chocolate (1.5 carbs)	ind	-8	1	13110110	Ice cream, regular, chocolate	220	101.931	3.873378	11.21241	28.744542	1.223172	25.8497016	45.155433
P76	Breakfast 1 (Menu: Low Microbial)	Eggs, Over Easy	egg	-7	2	31105030	Egg, whole, fried with oil	212	110	14.597	18.964	0.836	0	0.429	36.498
P76	Lunch 1 (Menu: Low Microbial)	Ice Cream, Chocolate (1.5 carbs)	ind	-7	1	13110110	Ice cream, regular, chocolate	220	101.931	3.873378	11.21241	28.744542	1.223172	25.8497016	45.155433
P76	Breakfast 1 (Menu: Low Microbial)	Eggs, Over Easy	egg	-6	2	31105030	Egg, whole, fried with oil	212	110	14.597	18.964	0.836	0	0.429	36.498
P80	Dinner 1 (Menu: Low Microbial)	Candies,Mars Snackfood Us,Twix Caramel Cookie Bars, package(2 oz)	each	-1	0.5	91703200	TWIX Caramel Cookie Bars	115	22.5	1.10475	5.59125	14.58	0.2475	10.85625	21.54825
P71	Dinner 1 (Menu: Low Microbial)	Ice Cream, Chocolate (1.5 carbs)	ind	-5	1	13110110	Ice cream, regular, chocolate	220	101.931	3.873378	11.21241	28.744542	1.223172	25.8497016	45.155433
P71	Dinner 1 (Menu: Low Microbial)	Ice Cream, Chocolate (1.5 carbs)	ind	-4	1	13110110	Ice cream, regular, chocolate	220	101.931	3.873378	11.21241	28.744542	1.223172	25.8497016	45.155433
P71	Dinner 1 (Menu: Low Microbial)	Ice Cream, Chocolate (1.5 carbs)	ind	-3	1	13110110	Ice cream, regular, chocolate	220	101.931	3.873378	11.21241	28.744542	1.223172	25.8497016	45.155433
P71	Dinner 1 (Menu: Low Microbial)	Ice Cream, Chocolate (1.5 carbs)	ind	1	1	13110110	Ice cream, regular, chocolate	220	101.931	3.873378	11.21241	28.744542	1.223172	25.8497016	45.155433
P71	Lunch 1 (Menu: Low Microbial)	Ice Cream, Chocolate (1.5 carbs)	ind	17	1	13110110	Ice cream, regular, chocolate	220	101.931	3.873378	11.21241	28.744542	1.223172	25.8497016	45.155433
P82	Dinner 1 (Menu: Low Microbial)	Ice Cream, Chocolate (1.5 carbs)	ind	-5	1	13110110	Ice cream, regular, chocolate	220	101.931	3.873378	11.21241	28.744542	1.223172	25.8497016	45.155433
P2	Dinner 1 (Menu: TVR - Low Microbial)	2017 Sauce, Bolognese (.5)	oz	1	3	27162040	Spaghetti sauce with meat	87.75	97.5	5.772	4.3485	5.889	1.4625	3.89025	17.589000000000002
P83	Dinner 1 (Menu: Low Microbial)	Ice Cream, Chocolate (1.5 carbs)	ind	-5	1	13110110	Ice cream, regular, chocolate	220	101.931	3.873378	11.21241	28.744542	1.223172	25.8497016	45.155433
P9	Dinner 1 (Menu: Low Microbial)	Specials, Hot Soup (1)	ounce	5	1.5	28311010	Pepperpot soup	21.75	45.1875	1.56800625	1.07998125	1.41436875	0.1355625	0.3705375	4.4102999999999994
P103	Dinner 1 (Menu: Low Microbial)	2017 Eggs, Eggs Over Easy, Whole Eggs -2Eggs(0) LU	egg	1	2	31105030	Egg, whole, fried with oil	212	110	14.597	18.964	0.836	0	0.429	36.498
P52	Breakfast 1 (Menu: Low Microbial)	Bagels,Cinnamon-Raisin, med bagel(3-1/2"-4")	each	1	0.5	51180030	Bagel, with raisins	140.5	52.5	5.15025	0.64575	28.9065	0.945	7.09275	35.71575
P44	Breakfast 1 (Menu: Low Microbial)	Hard Cooked Egg	each	1	2	31103010	Egg, whole, boiled or poached	143	100	12.47	9.44	0.72	0	0.37	24.42
P44	Breakfast 1 (Menu: Low Microbial)	Hard Cooked Egg	each	17	2	31103010	Egg, whole, boiled or poached	143	100	12.47	9.44	0.72	0	0.37	24.42
P44	Breakfast 2 (Menu: Low Microbial)	Hard Cooked Egg	each	20	2	31103010	Egg, whole, boiled or poached	143	100	12.47	9.44	0.72	0	0.37	24.42
P62	Breakfast 1 (Menu: Low Microbial)	Belgian Waffles	each	-8	0.75	55200010	Waffle, NFS	289.5	93.75	6.956250000000001	8.896875000000001	45.365624999999994	2.4375	4.134375	64.15312499999999
P56	Breakfast 1 (Menu: Low Microbial)	Hard Cooked Egg	each	14	2	31103010	Egg, whole, boiled or poached	143	100	12.47	9.44	0.72	0	0.37	24.42
P53	Breakfast 1 (Menu: Low Microbial)	Belgian Waffles	each	8	0.75	55200010	Waffle, NFS	289.5	93.75	6.956250000000001	8.896875000000001	45.365624999999994	2.4375	4.134375	64.15312499999999
P43	Breakfast 1 (Menu: Low Microbial)	Bagels,Cinnamon-Raisin, med bagel(3-1/2"-4")	each	0	0.5	51180030	Bagel, with raisins	140.5	52.5	5.15025	0.64575	28.9065	0.945	7.09275	35.71575
P60	Breakfast 1 (Menu: Low Microbial)	Hard Cooked Egg	each	-8	2	31103010	Egg, whole, boiled or poached	143	100	12.47	9.44	0.72	0	0.37	24.42
P6	Breakfast 1 (Menu: Low Microbial)	Hard Cooked Egg	each	2	2	31103010	Egg, whole, boiled or poached	143	100	12.47	9.44	0.72	0	0.37	24.42
P55	Breakfast 1 (Menu: Low Microbial)	Hard Cooked Egg	each	9	2	31103010	Egg, whole, boiled or poached	143	100	12.47	9.44	0.72	0	0.37	24.42
P55	Breakfast 1 (Menu: Low Microbial)	Hard Cooked Egg	each	10	2	31103010	Egg, whole, boiled or poached	143	100	12.47	9.44	0.72	0	0.37	24.42
P55	Breakfast 1 (Menu: Low Microbial)	Hard Cooked Egg	each	12	2	31103010	Egg, whole, boiled or poached	143	100	12.47	9.44	0.72	0	0.37	24.42
P51	Breakfast 1 (Menu: Low Microbial)	Hard Cooked Egg	each	-6	2	31103010	Egg, whole, boiled or poached	143	100	12.47	9.44	0.72	0	0.37	24.42
P70	Breakfast 1 (Menu: Low Microbial)	Bagel, Cinnamon Raisin	each	-4	0.5	51180030	Bagel, with raisins	140.5	52.5	5.15025	0.64575	28.9065	0.945	7.09275	35.71575
P70	Breakfast 1 (Menu: Low Microbial)	Bagel, Cinnamon Raisin	each	-3	0.5	51180030	Bagel, with raisins	140.5	52.5	5.15025	0.64575	28.9065	0.945	7.09275	35.71575
P40	Dinner 1 (Menu: Low Microbial)	Specials, Seafood Paella (3)	serv	18	0.5	27350020	Paella with seafood	343	240	19.296	11.232	39.432	1.92	2.232	74.736
P73	Lunch 1 (Menu: Low Microbial)	Specials, Seafood Paella (3)	serv	-9	0.5	27350020	Paella with seafood	343	240	19.296	11.232	39.432	1.92	2.232	74.736
P46	Dinner 1 (Menu: Low Microbial)	Noodles,Lo Mein,Organic,Dry	oz	-3	1.5	58136120	Lo mein, meatless	51.45525	42.525000000000006	2.0284425	0.9993375	8.57304	0.552825	1.1184075	12.1919175
P42	Breakfast 1 (Menu: Low Microbial)	Belgian Waffles	each	-9	0.75	55200010	Waffle, NFS	289.5	93.75	6.956250000000001	8.896875000000001	45.365624999999994	2.4375	4.134375	64.15312499999999
P36	Breakfast 1 (Menu: Low Microbial)	Hard Cooked Egg	each	-3	2	31103010	Egg, whole, boiled or poached	143	100	12.47	9.44	0.72	0	0.37	24.42
P37	Breakfast 1 (Menu: Low Microbial)	Bagel, Cinnamon Raisin	each	10	0.5	51180030	Bagel, with raisins	140.5	52.5	5.15025	0.64575	28.9065	0.945	7.09275	35.71575
P47	Breakfast 1 (Menu: Low Microbial)	Bagel, Cinnamon Raisin	each	29	0.5	51180030	Bagel, with raisins	140.5	52.5	5.15025	0.64575	28.9065	0.945	7.09275	35.71575
P76	Breakfast 1 (Menu: Low Microbial)	Belgian Waffles	each	20	0.75	55200010	Waffle, NFS	289.5	93.75	6.956250000000001	8.896875000000001	45.365624999999994	2.4375	4.134375	64.15312499999999
P20	Dinner 1 (Menu: Low Microbial)	Specials, Seafood Paella (3)	serv	-8	0.5	27350020	Paella with seafood	343	240	19.296	11.232	39.432	1.92	2.232	74.736
P20	Dinner 1 (Menu: Low Microbial)	Fish, Asian Sea Bass	ounce	-6	2.5	26141120	Sea bass, baked or broiled, fat added in cooking	87.5	70.875	15.9823125	4.33755	0.070875	0	0.02835	22.0917375
P20	Breakfast 1 (Menu: Low Microbial)	Bagel, Cinnamon Raisin	each	-3	0.5	51180030	Bagel, with raisins	140.5	52.5	5.15025	0.64575	28.9065	0.945	7.09275	35.71575
P20	Breakfast 1 (Menu: Low Microbial)	Hard Cooked Egg	each	2	2	31103010	Egg, whole, boiled or poached	143	100	12.47	9.44	0.72	0	0.37	24.42
P20	Lunch 1 (Menu: Low Microbial)	Specials, Seafood Paella (3)	serv	19	0.5	27350020	Paella with seafood	343	240	19.296	11.232	39.432	1.92	2.232	74.736
P78	Breakfast 1 (Menu: Low Microbial)	Bagel, Cinnamon Raisin	each	-5	0.5	51180030	Bagel, with raisins	140.5	52.5	5.15025	0.64575	28.9065	0.945	7.09275	35.71575
P78	Breakfast 1 (Menu: Low Microbial)	Bagel, Cinnamon Raisin	each	-4	0.5	51180030	Bagel, with raisins	140.5	52.5	5.15025	0.64575	28.9065	0.945	7.09275	35.71575
P78	Breakfast 1 (Menu: Low Microbial)	Hard Cooked Egg	each	15	2	31103010	Egg, whole, boiled or poached	143	100	12.47	9.44	0.72	0	0.37	24.42
P78	Breakfast 1 (Menu: Low Microbial)	Bagel, Cinnamon Raisin	each	18	0.5	51180030	Bagel, with raisins	140.5	52.5	5.15025	0.64575	28.9065	0.945	7.09275	35.71575
P78	Breakfast 1 (Menu: Low Microbial)	Hard Cooked Egg	each	19	2	31103010	Egg, whole, boiled or poached	143	100	12.47	9.44	0.72	0	0.37	24.42
P78	Breakfast 1 (Menu: Low Microbial)	Bagel, Cinnamon Raisin	each	20	0.5	51180030	Bagel, with raisins	140.5	52.5	5.15025	0.64575	28.9065	0.945	7.09275	35.71575
P80	Dinner 1 (Menu: Low Microbial)	Blue Cheese Dressing	each	17	1	83101000	Blue or roquefort cheese dressing	213	44	0.6028	22.484	2.0988	0.176	1.5312	26.5276
P80	Dinner 1 (Menu: Low Microbial)	Blue Cheese Dressing	each	18	1	83101000	Blue or roquefort cheese dressing	213	44	0.6028	22.484	2.0988	0.176	1.5312	26.5276
P85	Breakfast 1 (Menu: Low Microbial)	Bagel, Cinnamon Raisin	each	-7	0.5	51180030	Bagel, with raisins	140.5	52.5	5.15025	0.64575	28.9065	0.945	7.09275	35.71575
P85	Lunch 1 (Menu: Low Microbial)	Bagel, Cinnamon Raisin	each	-4	0.5	51180030	Bagel, with raisins	140.5	52.5	5.15025	0.64575	28.9065	0.945	7.09275	35.71575
P84	Dinner 1 (Menu: Low Microbial)	Fish, Asian Sea Bass	ounce	18	2.5	26141120	Sea bass, baked or broiled, fat added in cooking	87.5	70.875	15.9823125	4.33755	0.070875	0	0.02835	22.0917375
P5	Breakfast 1 (Menu: Low Microbial)	Belgian Waffles	each	11	0.75	55200010	Waffle, NFS	289.5	93.75	6.956250000000001	8.896875000000001	45.365624999999994	2.4375	4.134375	64.15312499999999
P89	Breakfast 1 (Menu: Low Microbial)	Belgian Waffles	each	-9	0.75	55200010	Waffle, NFS	289.5	93.75	6.956250000000001	8.896875000000001	45.365624999999994	2.4375	4.134375	64.15312499999999
P89	Breakfast 1 (Menu: Low Microbial)	Bagel, Cinnamon Raisin	each	1	0.5	51180030	Bagel, with raisins	140.5	52.5	5.15025	0.64575	28.9065	0.945	7.09275	35.71575
P89	Breakfast 1 (Menu: Low Microbial)	Cereal,Ready To Eat,Cap"N Crunch,Quaker, 30g	g	3	35	57117000	Cereal (Quaker Cap'n Crunch)	139.0025	35	1.5365	1.792	29.9285	0.875	15.512	34.125
P11	Breakfast 1 (Menu: Low Microbial)	Hard Cooked Egg	each	-3	2	31103010	Egg, whole, boiled or poached	143	100	12.47	9.44	0.72	0	0.37	24.42
P11	Breakfast 1 (Menu: Low Microbial)	Hard Cooked Egg	each	3	2	31103010	Egg, whole, boiled or poached	143	100	12.47	9.44	0.72	0	0.37	24.42
P11	Breakfast 1 (Menu: Low Microbial)	Hard Cooked Egg	each	11	2	31103010	Egg, whole, boiled or poached	143	100	12.47	9.44	0.72	0	0.37	24.42
P11	Breakfast 1 (Menu: Low Microbial)	Hard Cooked Egg	each	13	2	31103010	Egg, whole, boiled or poached	143	100	12.47	9.44	0.72	0	0.37	24.42
P82	Breakfast 1 (Menu: Low Microbial)	Belgian Waffles	each	-8	0.75	55200010	Waffle, NFS	289.5	93.75	6.956250000000001	8.896875000000001	45.365624999999994	2.4375	4.134375	64.15312499999999
P25	Breakfast 1 (Menu: TVR - Low Microbial)	2017 Eggs, Eggs Over Easy, Whole Eggs -2Eggs(0) BR	egg	-1	2	31105030	Egg, whole, fried with oil	212	110	14.597	18.964	0.836	0	0.429	36.498
P25	Breakfast 1 (Menu: TVR - Low Microbial)	2017 Eggs, Eggs Over Easy, Whole Eggs -2Eggs(0) BR	egg	0	2	31105030	Egg, whole, fried with oil	212	110	14.597	18.964	0.836	0	0.429	36.498
P25	Breakfast 1 (Menu: TVR - Low Microbial)	2017 Eggs, Eggs Over Easy, Whole Eggs -2Eggs(0) BR	egg	1	2	31105030	Egg, whole, fried with oil	212	110	14.597	18.964	0.836	0	0.429	36.498
P25	Breakfast 1 (Menu: TVR - Low Microbial)	2017 Eggs, Eggs Over Easy, Whole Eggs -2Eggs(0) BR	egg	2	2	31105030	Egg, whole, fried with oil	212	110	14.597	18.964	0.836	0	0.429	36.498
P83	Lunch 1 (Menu: TVR - Low Microbial)	2017 Sides, Brown Rice (1.5)	ounce	15	4	56205012	Rice, brown, cooked, fat added in cooking, made with oil	155.6356	113.4	3.01644	3.64014	28.20258	1.8144	0.26082	35.91378
P83	Lunch 1 (Menu: TVR - Low Microbial)	2017 Sides, Brown Rice (1.5)	ounce	16	4	56205012	Rice, brown, cooked, fat added in cooking, made with oil	155.6356	113.4	3.01644	3.64014	28.20258	1.8144	0.26082	35.91378
P83	Dinner 1 (Menu: TVR - Low Microbial)	2017 Sides, Brown Rice (1.5)	ounce	25	4	56205012	Rice, brown, cooked, fat added in cooking, made with oil	155.6356	113.4	3.01644	3.64014	28.20258	1.8144	0.26082	35.91378
P44	Dinner 1 (Menu: Low Microbial)	Sauce, Garlic and Oil	oz	-2	1	82104000	Olive oil	255.6	28.4	0	28.4	0	0	0	28.4
P44	Lunch 1 (Menu: Low Microbial)	Sauce, Garlic and Oil	oz	0	1	82104000	Olive oil	255.6	28.4	0	28.4	0	0	0	28.4
P44	Dinner 1 (Menu: Low Microbial)	Sauce, Garlic and Oil	oz	11	1	82104000	Olive oil	255.6	28.4	0	28.4	0	0	0	28.4
P18	Dinner 1 (Menu: Regular)	Rice Pilaf	oz	-8	4	58162310	Rice pilaf	155.236	113.4	3.73086	3.35664	27.3294	0.4536	0.54432	35.8911
P13	Dinner 1 (Menu: Low Microbial)	Rice Pilaf	oz	14	4	58162310	Rice pilaf	155.236	113.4	3.73086	3.35664	27.3294	0.4536	0.54432	35.8911
P6	Dinner 1 (Menu: Low Microbial)	Rice Pilaf	oz	-5	4	58162310	Rice pilaf	155.236	113.4	3.73086	3.35664	27.3294	0.4536	0.54432	35.8911
P6	Dinner 1 (Menu: Low Microbial)	Rice Pilaf	oz	2	4	58162310	Rice pilaf	155.236	113.4	3.73086	3.35664	27.3294	0.4536	0.54432	35.8911
P6	Breakfast 1 (Menu: Low Microbial)	Cream Cheese, Plain - 1/2 Carb	pkt	4	1.5	14420200	Cheese spread, cream cheese, regular	125.4	42.525000000000006	3.0192749999999995	12.16215	1.488375	0	1.488375	17.647875
P6	Breakfast 1 (Menu: Low Microbial)	Cream Cheese, Plain - 1/2 Carb	pkt	10	1.5	14420200	Cheese spread, cream cheese, regular	125.4	42.525000000000006	3.0192749999999995	12.16215	1.488375	0	1.488375	17.647875
P6	Lunch 1 (Menu: Low Microbial)	Rice Pilaf	oz	16	4	58162310	Rice pilaf	155.236	113.4	3.73086	3.35664	27.3294	0.4536	0.54432	35.8911
P58	Breakfast 1 (Menu: Low Microbial)	Cream Cheese, Plain - 1/2 Carb	pkt	-4	1.5	14420200	Cheese spread, cream cheese, regular	125.4	42.525000000000006	3.0192749999999995	12.16215	1.488375	0	1.488375	17.647875
P27	Breakfast 1 (Menu: Low Microbial)	Cream Cheese, Plain - 1/2 Carb	pkt	9	1.5	14420200	Cheese spread, cream cheese, regular	125.4	42.525000000000006	3.0192749999999995	12.16215	1.488375	0	1.488375	17.647875
P14	Breakfast 1 (Menu: Low Microbial)	2017 Eggs, Eggs Over Easy, Whole Eggs -2Eggs(0) BR	egg	48	2	31105030	Egg, whole, fried with oil	212	110	14.597	18.964	0.836	0	0.429	36.498
P104	Breakfast 1 (Menu: Low Microbial)	2017 Eggs, Eggs Over Easy, Whole Eggs -2Eggs(0) BR	egg	2	2	31105030	Egg, whole, fried with oil	212	110	14.597	18.964	0.836	0	0.429	36.498
P104	Breakfast 1 (Menu: Low Microbial)	2017 Eggs, Eggs Over Easy, Whole Eggs -2Eggs(0) BR	egg	3	2	31105030	Egg, whole, fried with oil	212	110	14.597	18.964	0.836	0	0.429	36.498
P104	Breakfast 1 (Menu: Low Microbial)	2017 Eggs, Eggs Over Easy, Whole Eggs -2Eggs(0) BR	egg	9	2	31105030	Egg, whole, fried with oil	212	110	14.597	18.964	0.836	0	0.429	36.498
P104	Breakfast 1 (Menu: Low Microbial)	2017 Eggs, Eggs Over Easy, Whole Eggs -2Eggs(0) BR	egg	11	2	31105030	Egg, whole, fried with oil	212	110	14.597	18.964	0.836	0	0.429	36.498
P104	Breakfast 1 (Menu: Low Microbial)	2017 Eggs, Eggs Over Easy, Whole Eggs -2Eggs(0) BR	egg	17	2	31105030	Egg, whole, fried with oil	212	110	14.597	18.964	0.836	0	0.429	36.498
P110	Breakfast 1 (Menu: Low Microbial)	2017 Eggs, Eggs Over Easy, Whole Eggs -2Eggs(0) BR	egg	-6	2	31105030	Egg, whole, fried with oil	212	110	14.597	18.964	0.836	0	0.429	36.498
P95	Breakfast 1 (Menu: Low Microbial)	2017 Eggs, Eggs Over Easy, Whole Eggs -2Eggs(0) BR	egg	3	2	31105030	Egg, whole, fried with oil	212	110	14.597	18.964	0.836	0	0.429	36.498
P95	Breakfast 1 (Menu: Low Microbial)	2017 Eggs, Eggs Over Easy, Whole Eggs -2Eggs(0) BR	egg	4	2	31105030	Egg, whole, fried with oil	212	110	14.597	18.964	0.836	0	0.429	36.498
P95	Breakfast 1 (Menu: Low Microbial)	2017 Eggs, Eggs Over Easy, Whole Eggs -2Eggs(0) BR	egg	6	2	31105030	Egg, whole, fried with oil	212	110	14.597	18.964	0.836	0	0.429	36.498
P95	Breakfast 1 (Menu: Low Microbial)	2017 Eggs, Eggs Over Easy, Whole Eggs -2Eggs(0) BR	egg	7	2	31105030	Egg, whole, fried with oil	212	110	14.597	18.964	0.836	0	0.429	36.498
P95	Breakfast 1 (Menu: Low Microbial)	2017 Eggs, Eggs Over Easy, Whole Eggs -2Eggs(0) BR	egg	8	2	31105030	Egg, whole, fried with oil	212	110	14.597	18.964	0.836	0	0.429	36.498
P95	Breakfast 1 (Menu: Low Microbial)	2017 Eggs, Eggs Over Easy, Whole Eggs -2Eggs(0) BR	egg	14	2	31105030	Egg, whole, fried with oil	212	110	14.597	18.964	0.836	0	0.429	36.498
P109	Dinner 1 (Menu: Low Microbial)	2017 Sides, Brown Rice (1.5)	ounce	-9	4	56205012	Rice, brown, cooked, fat added in cooking, made with oil	155.6356	113.4	3.01644	3.64014	28.20258	1.8144	0.26082	35.91378
P101	Dinner 1 (Menu: Low Microbial)	2017 Sides, Brown Rice (1.5)	ounce	-7	4	56205012	Rice, brown, cooked, fat added in cooking, made with oil	155.6356	113.4	3.01644	3.64014	28.20258	1.8144	0.26082	35.91378
P99	Breakfast 1 (Menu: Low Microbial)	2017 Eggs, Eggs Over Easy, Whole Eggs -2Eggs(0) BR	egg	-1	2	31105030	Egg, whole, fried with oil	212	110	14.597	18.964	0.836	0	0.429	36.498
P99	Breakfast 1 (Menu: Low Microbial)	2017 Eggs, Eggs Over Easy, Whole Eggs -2Eggs(0) BR	egg	18	2	31105030	Egg, whole, fried with oil	212	110	14.597	18.964	0.836	0	0.429	36.498
P99	Breakfast 1 (Menu: Low Microbial)	2017 Eggs, Eggs Over Easy, Whole Eggs -2Eggs(0) BR	egg	20	2	31105030	Egg, whole, fried with oil	212	110	14.597	18.964	0.836	0	0.429	36.498
P96	Breakfast 1 (Menu: Low Microbial)	2017 Eggs, Eggs Over Easy, Whole Eggs -2Eggs(0) BR	egg	-2	2	31105030	Egg, whole, fried with oil	212	110	14.597	18.964	0.836	0	0.429	36.498
P96	Breakfast 1 (Menu: Low Microbial)	2017 Eggs, Eggs Over Easy, Whole Eggs -2Eggs(0) BR	egg	1	2	31105030	Egg, whole, fried with oil	212	110	14.597	18.964	0.836	0	0.429	36.498
P96	Breakfast 1 (Menu: Low Microbial)	2017 Eggs, Eggs Over Easy, Whole Eggs -2Eggs(0) BR	egg	2	2	31105030	Egg, whole, fried with oil	212	110	14.597	18.964	0.836	0	0.429	36.498
P96	Breakfast 1 (Menu: Low Microbial)	2017 Eggs, Eggs Over Easy, Whole Eggs -2Eggs(0) BR	egg	3	2	31105030	Egg, whole, fried with oil	212	110	14.597	18.964	0.836	0	0.429	36.498
P120	Breakfast 1 (Menu: Low Microbial)	2017 Condiments, Jelly, Grape BR (.5)	pkt	1	4	91401000	Jelly, all flavors	148.8	56	0.084	0.0112	39.172	0.56	28.6832	39.3288
P116	Breakfast 1 (Menu: Low Microbial)	2017 Eggs, Eggs Over Easy, Whole Eggs -2Eggs(0) BR	egg	-3	2	31105030	Egg, whole, fried with oil	212	110	14.597	18.964	0.836	0	0.429	36.498
P30	Breakfast 1 (Menu: Low Microbial)	2017 Eggs, Eggs Over Easy, Whole Eggs -2Eggs(0) BR	egg	1	2	31105030	Egg, whole, fried with oil	212	110	14.597	18.964	0.836	0	0.429	36.498
P91	Breakfast 1 (Menu: Low Microbial)	2017 Eggs, Eggs Over Easy, Whole Eggs -2Eggs(0) BR	egg	7	2	31105030	Egg, whole, fried with oil	212	110	14.597	18.964	0.836	0	0.429	36.498
P73	Lunch 1 (Menu: Low Microbial)	Cheese, Swiss, Cold Sandwich	slice	-6	0.67	14109010	Cheese, Swiss	74.75257	19.028	5.1299488	5.8967772	0.2740032	0	0	11.867763600000002
P67	Dinner 1 (Menu: Low Microbial)	Cheese, Parmesan	ounce	38	0.67	14108010	Cheese, Parmesan, dry grated	79.79499	19.028	5.4077576	5.2973952	2.6467948000000003	0	0.0133196	14.718158000000004
P46	Dinner 1 (Menu: Low Microbial)	Stir Fry with Chicken	oz	2	3	27243600	Chicken or turkey and rice with soy-based sauce	148.125	91.5	10.91595	8.299050000000001	7.34745	0.4575	0.94245	27.69705
P18	Dinner 1 (Menu: Low Microbial)	Special, Chicken San Marzano - 2 Carbs	serv	12	0.25	24122160	Chicken breast, baked, broiled, or roasted with marinade, skin eaten, from raw	57.8	28.35	7.17822	2.962575	0.087885	0	0.07938	10.77867
P56	Dinner 1 (Menu: Low Microbial)	Special, Chicken San Marzano - 2 Carbs	serv	1	0.25	24122160	Chicken breast, baked, broiled, or roasted with marinade, skin eaten, from raw	57.8	28.35	7.17822	2.962575	0.087885	0	0.07938	10.77867
P52	Breakfast 1 (Menu: Low Microbial)	Cream Cheese, Plain - 1/2 Carb	oz	-6	1.5	14420200	Cheese spread, cream cheese, regular	125.4	42.525000000000006	3.0192749999999995	12.16215	1.488375	0	1.488375	17.647875
P60	Breakfast 1 (Menu: Low Microbial)	Banana Crunch Muffin	each	13	0.5	52302010	Muffin, fruit	244	65	2.9185	10.4455	34.45	0.715	20.4555	48.776
P26	Breakfast 1 (Menu: Low Microbial)	Banana Crunch Muffin	each	-5	0.5	52302010	Muffin, fruit	244	65	2.9185	10.4455	34.45	0.715	20.4555	48.776
P51	Breakfast 1 (Menu: Low Microbial)	Banana Crunch Muffin	each	-1	0.5	52302010	Muffin, fruit	244	65	2.9185	10.4455	34.45	0.715	20.4555	48.776
P58	Dinner 1 (Menu: Low Microbial)	Potatoes,Skincredibles,Cheddar,Twice Baked,Frz	oz	8	4	71508020	Potato, baked, peel eaten, with cheese	173.52	113.4	4.536	8.7318	19.74294	1.9278	1.42884	35.0973
P5	Breakfast 1 (Menu: Low Microbial)	Banana Crunch Muffin	each	-3	0.5	52302010	Muffin, fruit	244	65	2.9185	10.4455	34.45	0.715	20.4555	48.776
P89	Breakfast 1 (Menu: Low Microbial)	Banana Crunch Muffin	each	-3	0.5	52302010	Muffin, fruit	244	65	2.9185	10.4455	34.45	0.715	20.4555	48.776
P81	Breakfast 1 (Menu: Low Microbial)	Banana Crunch Muffin	each	25	0.5	52302010	Muffin, fruit	244	65	2.9185	10.4455	34.45	0.715	20.4555	48.776
P25	Lunch 1 (Menu: Low Microbial)	Cream Cheese, Strawberry - 1/2 Carb	each	-8	2	14420200	Cheese spread, cream cheese, regular	167.2	56.7	4.0257	16.2162	1.9845	0	1.9845	23.5305
P43	Lunch 2 (Menu: Low Microbial)	Rice Pilaf	ounce	2	4	58162310	Rice pilaf	155.236	113.4	3.73086	3.35664	27.3294	0.4536	0.54432	35.8911
P74	Dinner 1 (Menu: Low Microbial)	Rice Pilaf	ounce	-6	4	58162310	Rice pilaf	155.236	113.4	3.73086	3.35664	27.3294	0.4536	0.54432	35.8911
P81	Lunch 1 (Menu: Low Microbial)	Rice Pilaf	ounce	-4	4	58162310	Rice pilaf	155.236	113.4	3.73086	3.35664	27.3294	0.4536	0.54432	35.8911
P63	Breakfast 1 (Menu: Low Microbial)	Bagels,Cinnamon-Raisin,Toasted, medium bagel(4" dia)	each	4	0.5	51180030	Bagel, with raisins	140.5	52.5	5.15025	0.64575	28.9065	0.945	7.09275	35.71575
P88	Breakfast 1 (Menu: TVR - Low Microbial)	Crackers,Cheez-it,Sunshine, 1.5oz	oz	-2	1	54304005	Crackers, cheese (Cheez-It)	138.348	28.35	3.098655	6.44679	16.84557	0.65205	1.284255	27.343575
P44	Breakfast 1 (Menu: Low Microbial)	14 Eggs, Hardboiled	each	6	1	31103010	Egg, whole, boiled or poached	71.5	50	6.235	4.72	0.36	0	0.185	12.21
P73	Dinner 1 (Menu: Low Microbial)	Fish,Salmon,Atlantic,Farmed,Cooked,Dry Heat	oz	-9	2.5	26137120	Salmon, baked or broiled, made with oil	137	50	12.54	4.53	0.05	0	0.02	17.27
P29	Lunch 1 (Menu: Low Microbial)	Bread, Rye for Cold Sandwich- 1 Carb	oz	-2	2	51401010	Bread, rye	165.8	64	5.44	2.112	30.912	3.712	2.464	40.128
P87	Breakfast 1 (Menu: Low Microbial)	MMS,Soup,Potato Chowder,Acc, 1.5 Gal Bag	oz	8	8	71803010	Potato chowder	226	248	9.4736	11.8544	21.6504	1.488	10.6144	46.8472
P2	Dinner 1 (Menu: TVR - Low Microbial)	2017 Burger, Beef Patty (0)	each	9	0.5	27510631	Hamburger, 1 medium patty, plain, on white bun	209	72.5	13.746	8.903	15.0365	0.5075	2.18225	38.744
P59	Lunch 1 (Menu: Gluten Free)	Bacon	oz	-7	1	22600200	Pork bacon, NS as to fresh, smoked or cured, cooked	137.385	28.4	9.63328	9.96556	0.4828	0	0	21.6834
P105	Dinner 1 (Menu: Low Microbial)	2017 Burger, Beef Patty (0)	each	15	0.5	27510631	Hamburger, 1 medium patty, plain, on white bun	209	72.5	13.746	8.903	15.0365	0.5075	2.18225	38.744
P105	Dinner 1 (Menu: Low Microbial)	2017 Burger, Beef Patty (0)	each	16	0.5	27510631	Hamburger, 1 medium patty, plain, on white bun	209	72.5	13.746	8.903	15.0365	0.5075	2.18225	38.744
P106	Lunch 1 (Menu: Low Microbial)	2017 Burger, Beef Patty (0)	each	8	0.5	27510631	Hamburger, 1 medium patty, plain, on white bun	209	72.5	13.746	8.903	15.0365	0.5075	2.18225	38.744
P14	Dinner 1 (Menu: Low Microbial)	Special, NY Strip Steak - 2	each	37	0.75	21101120	Beef steak, broiled or baked, lean and fat eaten	145.8	60	16.236	8.064	0	0	0	25.116
P42	Dinner 1 (Menu: Low Microbial)	Pasta, Penne	cup	-6	0.67	56130000	Pasta, cooked	147.4	93.8	5.402880000000001	0.8629600000000001	28.77784	1.6884	0.5252800000000001	35.86912
P80	Dinner 1 (Menu: Low Microbial)	Pasta, Penne	cup	16	0.67	56130000	Pasta, cooked	147.4	93.8	5.402880000000001	0.8629600000000001	28.77784	1.6884	0.5252800000000001	35.86912
P86	Lunch 1 (Menu: Low Microbial)	Pasta, Penne	cup	0	0.67	56130000	Pasta, cooked	147.4	93.8	5.402880000000001	0.8629600000000001	28.77784	1.6884	0.5252800000000001	35.86912
P70	Breakfast 1 (Menu: Low Microbial)	Cdn,Scone,Cinnamon, Scone	each	10	0.75	52105100	Scone	200.25	52.5	4.80375	7.801499999999999	23.71425	0.735	2.0895	38.02575
P68	Breakfast 1 (Menu: Low Microbial)	2017 Eggs, Hard Boiled, Whole Egg - 2 Eggs (0) BR	egg	-5	2	31103010	Egg, whole, boiled or poached	143	100	12.47	9.44	0.72	0	0.37	24.42
P102	Breakfast 1 (Menu: Low Microbial)	2017 Eggs, Hard Boiled, Whole Egg - 2 Eggs (0) BR	egg	4	2	31103010	Egg, whole, boiled or poached	143	100	12.47	9.44	0.72	0	0.37	24.42
P102	Breakfast 1 (Menu: Low Microbial)	2017 Eggs, Hard Boiled, Whole Egg - 2 Eggs (0) BR	egg	5	2	31103010	Egg, whole, boiled or poached	143	100	12.47	9.44	0.72	0	0.37	24.42
P102	Breakfast 1 (Menu: Low Microbial)	2017 Eggs, Hard Boiled, Whole Egg - 2 Eggs (0) BR	egg	6	2	31103010	Egg, whole, boiled or poached	143	100	12.47	9.44	0.72	0	0.37	24.42
P102	Breakfast 1 (Menu: Low Microbial)	2017 Eggs, Hard Boiled, Whole Egg - 2 Eggs (0) BR	egg	7	2	31103010	Egg, whole, boiled or poached	143	100	12.47	9.44	0.72	0	0.37	24.42
P102	Breakfast 1 (Menu: Low Microbial)	2017 Eggs, Hard Boiled, Whole Egg - 2 Eggs (0) BR	egg	8	2	31103010	Egg, whole, boiled or poached	143	100	12.47	9.44	0.72	0	0.37	24.42
P102	Breakfast 1 (Menu: Low Microbial)	2017 Eggs, Hard Boiled, Whole Egg - 2 Eggs (0) BR	egg	10	2	31103010	Egg, whole, boiled or poached	143	100	12.47	9.44	0.72	0	0.37	24.42
P10	Breakfast 1 (Menu: Low Microbial)	2017 Eggs, Hard Boiled, Whole Egg - 2 Eggs (0) BR	egg	-7	2	31103010	Egg, whole, boiled or poached	143	100	12.47	9.44	0.72	0	0.37	24.42
P108	Breakfast 1 (Menu: Low Microbial)	2017 Eggs, Hard Boiled, Whole Egg - 2 Eggs (0) BR	egg	-6	2	31103010	Egg, whole, boiled or poached	143	100	12.47	9.44	0.72	0	0.37	24.42
P108	Breakfast 1 (Menu: Low Microbial)	2017 Eggs, Hard Boiled, Whole Egg - 2 Eggs (0) BR	egg	-4	2	31103010	Egg, whole, boiled or poached	143	100	12.47	9.44	0.72	0	0.37	24.42
P108	Breakfast 1 (Menu: Low Microbial)	2017 Eggs, Hard Boiled, Whole Egg - 2 Eggs (0) BR	egg	-3	2	31103010	Egg, whole, boiled or poached	143	100	12.47	9.44	0.72	0	0.37	24.42
P108	Breakfast 1 (Menu: Low Microbial)	2017 Eggs, Hard Boiled, Whole Egg - 2 Eggs (0) BR	egg	-2	2	31103010	Egg, whole, boiled or poached	143	100	12.47	9.44	0.72	0	0.37	24.42
P108	Breakfast 1 (Menu: Low Microbial)	2017 Eggs, Hard Boiled, Whole Egg - 2 Eggs (0) BR	egg	11	2	31103010	Egg, whole, boiled or poached	143	100	12.47	9.44	0.72	0	0.37	24.42
P108	Breakfast 1 (Menu: Low Microbial)	2017 Eggs, Hard Boiled, Whole Egg - 2 Eggs (0) BR	egg	12	2	31103010	Egg, whole, boiled or poached	143	100	12.47	9.44	0.72	0	0.37	24.42
P9	Dinner 1 (Menu: Low Microbial)	2017 Seafood, Mediterranean Salmon (.5)	each	12	0.33	26137120	Salmon, baked or broiled, made with oil	126.72	46.2	11.58696	4.18572	0.0462	0	0.01848	15.957480000000002
P44	Lunch 1 (Menu: Low Microbial)	Grains,Rice,White,Long-Grain,Regular,Cooked	oz	12	4	56205008	Rice, white, cooked, fat not added in cooking	146.416	113.4	3.02778	0.31752	31.74066	0.4536	0.0567	36.27666
P69	Lunch 1 (Menu: Low Microbial)	Cookie,Chocolate Wafer	oz	16	1.2	53210000	Cookie, chocolate wafer	147.3066	34.02	2.24532	4.830839999999999	24.73254	1.15668	12.733686	32.4891
P2	Dinner 1 (Menu: TVR - Low Microbial)	2017 Dessert, Ice Cream, Vanilla (1)	ind	-3	0.67	13110100	Ice cream, regular, flavors other than chocolate	147.4	71.32284	2.4962994000000003	7.845512400000001	16.832190240000003	0.49925988	15.134706648	27.815907600000003
P20	Lunch 1 (Menu: Low Microbial)	Ranch Dressing	each	18	3	83113500	Ranch dressing	567	132	1.743	58.8	7.800000000000001	0	6.18	71.69999999999999
P78	Lunch 1 (Menu: Low Microbial)	Ranch Dressing	each	16	3	83113500	Ranch dressing	567	132	1.743	58.8	7.800000000000001	0	6.18	71.69999999999999
P78	Lunch 1 (Menu: Low Microbial)	Ranch Dressing	each	20	3	83113500	Ranch dressing	567	132	1.743	58.8	7.800000000000001	0	6.18	71.69999999999999
P66	Lunch 1 (Menu: Low Microbial)	Ranch Dressing	each	2	3	83113500	Ranch dressing	567	132	1.743	58.8	7.800000000000001	0	6.18	71.69999999999999
P37	Lunch 1 (Menu: Low Microbial)	French Toast,Homemade,with 2% Milk and Margarine, slice	each	4	1	55301000	French toast, plain	354	130	13.156	14.235	42.081	1.82	13.429	71.539
P61	Breakfast 1 (Menu: Low Microbial)	French Toast,Homemade,with 2% Milk and Margarine, slice	each	0	1	55301000	French toast, plain	354	130	13.156	14.235	42.081	1.82	13.429	71.539
P84	Breakfast 1 (Menu: Low Microbial)	French Toast,Homemade,with 2% Milk and Margarine, slice	each	9	1	55301000	French toast, plain	354	130	13.156	14.235	42.081	1.82	13.429	71.539
P81	Breakfast 1 (Menu: Low Microbial)	French Toast,Homemade,with 2% Milk and Margarine, slice	each	26	1	55301000	French toast, plain	354	130	13.156	14.235	42.081	1.82	13.429	71.539
P44	Lunch 1 (Menu: Low Microbial)	Sandwich, Grilled Cheese	each	-2	0.5	14640105	Grilled cheese sandwich, American cheese, on white bread	192	58	6.0726	10.9214	16.7098	0.812	3.016	35.8904
P56	Dinner 1 (Menu: Low Microbial)	Sandwich, Grilled Cheese	each	-4	0.5	14640105	Grilled cheese sandwich, American cheese, on white bread	192	58	6.0726	10.9214	16.7098	0.812	3.016	35.8904
P43	Dinner 1 (Menu: Low Microbial)	Sandwich, Grilled Cheese	each	7	0.5	14640105	Grilled cheese sandwich, American cheese, on white bread	192	58	6.0726	10.9214	16.7098	0.812	3.016	35.8904
P49	Lunch 1 (Menu: Soft)	Sandwich, Grilled Cheese	each	11	0.5	14640105	Grilled cheese sandwich, American cheese, on white bread	192	58	6.0726	10.9214	16.7098	0.812	3.016	35.8904
P74	Dinner 1 (Menu: Low Microbial)	Sandwich, Grilled Cheese	each	2	0.5	14640105	Grilled cheese sandwich, American cheese, on white bread	192	58	6.0726	10.9214	16.7098	0.812	3.016	35.8904
P42	Dinner 1 (Menu: Low Microbial)	Sandwich, Grilled Cheese	each	21	0.5	14640105	Grilled cheese sandwich, American cheese, on white bread	192	58	6.0726	10.9214	16.7098	0.812	3.016	35.8904
P36	Dinner 1 (Menu: Low Microbial)	Sandwich, Grilled Cheese	each	15	0.5	14640105	Grilled cheese sandwich, American cheese, on white bread	192	58	6.0726	10.9214	16.7098	0.812	3.016	35.8904
P20	Lunch 1 (Menu: Low Microbial)	Sandwich, Grilled Cheese	each	8	0.5	14640105	Grilled cheese sandwich, American cheese, on white bread	192	58	6.0726	10.9214	16.7098	0.812	3.016	35.8904
P80	Dinner 1 (Menu: Low Microbial)	Sandwich, Grilled Cheese	each	15	0.5	14640105	Grilled cheese sandwich, American cheese, on white bread	192	58	6.0726	10.9214	16.7098	0.812	3.016	35.8904
P25	Dinner 1 (Menu: Low Microbial)	Cheese Ravioli - 1 carb	ounce	-4	4	58131510	Ravioli, cheese-filled, no sauce	196.324	113.4	9.48024	7.5411	23.05422	0.7938	0.27216	42.54768
P25	Lunch 1 (Menu: TVR - Low Microbial)	Cheese Ravioli - 1 carb	ounce	8	4	58131510	Ravioli, cheese-filled, no sauce	196.324	113.4	9.48024	7.5411	23.05422	0.7938	0.27216	42.54768
P2	Dinner 1 (Menu: TVR - Low Microbial)	2017 Dessert, Apple Pie (2)	each	-3	0.5	53301000	Pie, apple, two crust	111	37.5	0.7125	4.125	12.75	0.6	5.86875	17.925
P83	Dinner 1 (Menu: TVR - Low Microbial)	2017 Pudding, Vanilla (2)	each	14	1	13230110	Pudding, ready-to-eat, flavors other than chocolate	143	110	1.595	4.158	24.86	0	18.667	31.174
P83	Lunch 1 (Menu: TVR - Low Microbial)	2017 Dessert, Apple Pie (2)	each	23	0.5	53301000	Pie, apple, two crust	111	37.5	0.7125	4.125	12.75	0.6	5.86875	17.925
P14	Lunch 1 (Menu: Low Microbial)	2017 Filler, Tuna Salad for Cold	ounce	-6	4	27450060	Tuna salad, made with mayonnaise	229.5	119	12.3046	18.8734	3.2963	0.476	2.4633	36.5092
P14	Lunch 1 (Menu: Low Microbial)	2017 Dessert, Apple Pie (2)	each	0	0.5	53301000	Pie, apple, two crust	111	37.5	0.7125	4.125	12.75	0.6	5.86875	17.925
P14	Dinner 1 (Menu: Low Microbial)	2017 Filler, Tuna Salad for Cold	ounce	36	4	27450060	Tuna salad, made with mayonnaise	229.5	119	12.3046	18.8734	3.2963	0.476	2.4633	36.5092
P104	Breakfast 1 (Menu: Low Microbial)	2017 Eggs, Poached, Whole Eggs - 2 Eggs (0) BR	egg	-1	2	31103010	Egg, whole, boiled or poached	143	100	12.47	9.44	0.72	0	0.37	24.42
P104	Lunch 1 (Menu: Low Microbial)	2017 Filler, Tuna Salad for Cold	ounce	8	4	27450060	Tuna salad, made with mayonnaise	229.5	119	12.3046	18.8734	3.2963	0.476	2.4633	36.5092
P105	Breakfast 1 (Menu: Low Microbial)	2017 Eggs, Poached, Whole Eggs - 2 Eggs (0) BR	egg	-4	2	31103010	Egg, whole, boiled or poached	143	100	12.47	9.44	0.72	0	0.37	24.42
P105	Breakfast 1 (Menu: Low Microbial)	2017 Eggs, Poached, Whole Eggs - 2 Eggs (0) BR	egg	-2	2	31103010	Egg, whole, boiled or poached	143	100	12.47	9.44	0.72	0	0.37	24.42
P105	Lunch 1 (Menu: Low Microbial)	2017 Dessert, Apple Pie (2)	each	4	0.5	53301000	Pie, apple, two crust	111	37.5	0.7125	4.125	12.75	0.6	5.86875	17.925
P68	Lunch 1 (Menu: Low Microbial)	2017 Filler, Tuna Salad for Cold	ounce	2	4	27450060	Tuna salad, made with mayonnaise	229.5	119	12.3046	18.8734	3.2963	0.476	2.4633	36.5092
P68	Lunch 1 (Menu: Low Microbial)	2017 Filler, Tuna Salad for Cold	ounce	5	4	27450060	Tuna salad, made with mayonnaise	229.5	119	12.3046	18.8734	3.2963	0.476	2.4633	36.5092
P68	Dinner 1 (Menu: Low Microbial)	2017 Pudding, Vanilla (2)	each	6	1	13230110	Pudding, ready-to-eat, flavors other than chocolate	143	110	1.595	4.158	24.86	0	18.667	31.174
P68	Dinner 1 (Menu: Low Microbial)	2017 Pudding, Vanilla (2)	each	7	1	13230110	Pudding, ready-to-eat, flavors other than chocolate	143	110	1.595	4.158	24.86	0	18.667	31.174
P68	Lunch 1 (Menu: Low Microbial)	2017 Filler, Tuna Salad for Cold	ounce	8	4	27450060	Tuna salad, made with mayonnaise	229.5	119	12.3046	18.8734	3.2963	0.476	2.4633	36.5092
P68	Lunch 1 (Menu: Low Microbial)	2017 Pudding, Vanilla (2)	each	10	1	13230110	Pudding, ready-to-eat, flavors other than chocolate	143	110	1.595	4.158	24.86	0	18.667	31.174
P68	Dinner 1 (Menu: Low Microbial)	2017 Pudding, Vanilla (2)	each	12	1	13230110	Pudding, ready-to-eat, flavors other than chocolate	143	110	1.595	4.158	24.86	0	18.667	31.174
P68	Dinner 1 (Menu: Low Microbial)	2017 Pudding, Vanilla (2)	each	15	1	13230110	Pudding, ready-to-eat, flavors other than chocolate	143	110	1.595	4.158	24.86	0	18.667	31.174
P68	Lunch 1 (Menu: Low Microbial)	2017 Pudding, Vanilla (2)	each	18	1	13230110	Pudding, ready-to-eat, flavors other than chocolate	143	110	1.595	4.158	24.86	0	18.667	31.174
P68	Dinner 1 (Menu: Low Microbial)	2017 Pudding, Vanilla (2)	each	18	1	13230110	Pudding, ready-to-eat, flavors other than chocolate	143	110	1.595	4.158	24.86	0	18.667	31.174
P118	Dinner 2 (Menu: Low Microbial)	2017 LM Filler, Tuna Salad for Cold	ounce	-1	4	27450060	Tuna salad, made with mayonnaise	229.5	119	12.3046	18.8734	3.2963	0.476	2.4633	36.5092
P118	Dinner 1 (Menu: Low Microbial)	2017 Milk, Whole 4 oz (.5)	each	3	2	11111000	Milk, whole	148.8	244	7.686	7.93	11.712	0	12.322	28.9628
P106	Dinner 1 (Menu: Low Microbial)	2017 Dessert, Apple Pie (2)	each	3	0.5	53301000	Pie, apple, two crust	111	37.5	0.7125	4.125	12.75	0.6	5.86875	17.925
P106	Dinner 1 (Menu: Low Microbial)	2017 Dessert, Apple Pie (2)	each	4	0.5	53301000	Pie, apple, two crust	111	37.5	0.7125	4.125	12.75	0.6	5.86875	17.925
P106	Dinner 1 (Menu: Low Microbial)	2017 Dessert, Apple Pie (2)	each	7	0.5	53301000	Pie, apple, two crust	111	37.5	0.7125	4.125	12.75	0.6	5.86875	17.925
P106	Lunch 1 (Menu: Low Microbial)	2017 Filler, Tuna Salad for Cold	ounce	11	4	27450060	Tuna salad, made with mayonnaise	229.5	119	12.3046	18.8734	3.2963	0.476	2.4633	36.5092
P102	Dinner 1 (Menu: Low Microbial)	2017 Filler, Tuna Salad for Cold	ounce	0	4	27450060	Tuna salad, made with mayonnaise	229.5	119	12.3046	18.8734	3.2963	0.476	2.4633	36.5092
P102	Dinner 1 (Menu: Low Microbial)	2017 Pudding, Vanilla (2)	each	0	1	13230110	Pudding, ready-to-eat, flavors other than chocolate	143	110	1.595	4.158	24.86	0	18.667	31.174
P102	Lunch 1 (Menu: Low Microbial)	2017 Filler, Tuna Salad for Cold	ounce	1	4	27450060	Tuna salad, made with mayonnaise	229.5	119	12.3046	18.8734	3.2963	0.476	2.4633	36.5092
P102	Dinner 1 (Menu: Low Microbial)	2017 Filler, Tuna Salad for Cold	ounce	8	4	27450060	Tuna salad, made with mayonnaise	229.5	119	12.3046	18.8734	3.2963	0.476	2.4633	36.5092
P110	Dinner 1 (Menu: Low Microbial)	2017 Milk, Whole 4 oz (.5)	each	2	2	11111000	Milk, whole	148.8	244	7.686	7.93	11.712	0	12.322	28.9628
P110	Lunch 1 (Menu: Low Microbial)	2017 Pudding, Vanilla (2)	each	8	1	13230110	Pudding, ready-to-eat, flavors other than chocolate	143	110	1.595	4.158	24.86	0	18.667	31.174
P95	Lunch 1 (Menu: Low Microbial)	2017 LM Filler, Tuna Salad for Cold	ounce	4	4	27450060	Tuna salad, made with mayonnaise	229.5	119	12.3046	18.8734	3.2963	0.476	2.4633	36.5092
P95	Lunch 1 (Menu: Low Microbial)	2017 LM Filler, Tuna Salad for Cold	ounce	5	4	27450060	Tuna salad, made with mayonnaise	229.5	119	12.3046	18.8734	3.2963	0.476	2.4633	36.5092
P95	Lunch 1 (Menu: Low Microbial)	2017 LM Filler, Tuna Salad for Cold	ounce	9	4	27450060	Tuna salad, made with mayonnaise	229.5	119	12.3046	18.8734	3.2963	0.476	2.4633	36.5092
P95	Lunch 1 (Menu: Low Microbial)	2017 LM Filler, Tuna Salad for Cold	ounce	12	4	27450060	Tuna salad, made with mayonnaise	229.5	119	12.3046	18.8734	3.2963	0.476	2.4633	36.5092
P95	Lunch 1 (Menu: Low Microbial)	2017 LM Filler, Tuna Salad for Cold	ounce	16	4	27450060	Tuna salad, made with mayonnaise	229.5	119	12.3046	18.8734	3.2963	0.476	2.4633	36.5092
P101	Dinner 1 (Menu: Low Microbial)	2017 Pudding, Vanilla (2)	each	-3	1	13230110	Pudding, ready-to-eat, flavors other than chocolate	143	110	1.595	4.158	24.86	0	18.667	31.174
P96	Dinner 2 (Menu: Low Microbial)	2017 Filler, Tuna Salad for Cold	ounce	-3	4	27450060	Tuna salad, made with mayonnaise	229.5	119	12.3046	18.8734	3.2963	0.476	2.4633	36.5092
P96	Lunch 1 (Menu: Low Microbial)	2017 Filler, Tuna Salad for Cold	ounce	0	4	27450060	Tuna salad, made with mayonnaise	229.5	119	12.3046	18.8734	3.2963	0.476	2.4633	36.5092
P96	Dinner 1 (Menu: Low Microbial)	2017 Filler, Tuna Salad for Cold	ounce	5	4	27450060	Tuna salad, made with mayonnaise	229.5	119	12.3046	18.8734	3.2963	0.476	2.4633	36.5092
P120	Lunch 1 (Menu: Low Microbial)	14 Pudding, Vanilla	each	12	1	13230110	Pudding, ready-to-eat, flavors other than chocolate	143	110	1.595	4.158	24.86	0	18.667	31.174
P116	Breakfast 1 (Menu: Low Microbial)	2017 Eggs, Poached, Whole Eggs - 2 Eggs (0) BR	egg	-4	2	31103010	Egg, whole, boiled or poached	143	100	12.47	9.44	0.72	0	0.37	24.42
P116	Lunch 2 (Menu: Low Microbial)	2017 Pudding, Vanilla (2)	each	-2	1	13230110	Pudding, ready-to-eat, flavors other than chocolate	143	110	1.595	4.158	24.86	0	18.667	31.174
P30	Lunch 1 (Menu: Low Microbial)	2017 Burger, Turkey Patty (0)	each	3	1	27545100	Turkey or chicken burger, plain, on white bun	339	145	28.9275	11.107	30.073	1.015	4.3645	72.0795
P30	Lunch 1 (Menu: Low Microbial)	2017 Burger, Turkey Patty (0)	each	4	1	27545100	Turkey or chicken burger, plain, on white bun	339	145	28.9275	11.107	30.073	1.015	4.3645	72.0795
P30	Lunch 1 (Menu: Low Microbial)	2017 Burger, Turkey Patty (0)	each	7	1	27545100	Turkey or chicken burger, plain, on white bun	339	145	28.9275	11.107	30.073	1.015	4.3645	72.0795
P91	Breakfast 1 (Menu: Low Microbial)	2017 Eggs, Poached, Whole Eggs - 2 Eggs (0) BR	egg	9	2	31103010	Egg, whole, boiled or poached	143	100	12.47	9.44	0.72	0	0.37	24.42
P13	Breakfast 1 (Menu: Low Microbial)	French Toast,Prep from Recipe,Made w/Lofat(2%)Milk, slice	each	11	1	55301000	French toast, plain	354	130	13.156	14.235	42.081	1.82	13.429	71.539
P41	Breakfast 1 (Menu: Low Microbial)	French Toast,Prep from Recipe,Made w/Lofat(2%)Milk, slice	each	0	1	55301000	French toast, plain	354	130	13.156	14.235	42.081	1.82	13.429	71.539
P108	Dinner 1 (Menu: Low Microbial)	2017 Pasta, Butternut Squash Ravioli (3.5)	each	5	0.33	58131100	Ravioli, NS as to filling, no sauce	97.68	52.8	5.6496	3.72768	10.07952	0.3696	0.12672	20.07984
P2	Breakfast 1 (Menu: TVR - Low Microbial)	2017 Milk, Whole 4 oz (.5) BR	each	6	2	11111000	Milk, whole	148.8	244	7.686	7.93	11.712	0	12.322	28.9628
P2	Breakfast 1 (Menu: TVR - Low Microbial)	2017 Milk, Whole 4 oz (.5) BR	each	14	2	11111000	Milk, whole	148.8	244	7.686	7.93	11.712	0	12.322	28.9628
P109	Breakfast 1 (Menu: Low Microbial)	Cheese Nachos	serv	11	0.5	58104120	Nachos with cheese	179	67.5	2.916	14.5125	23.56425	2.16	1.46475	42.255
P14	Breakfast 1 (Menu: Low Microbial)	2017 Sides, Skillet Potatoes (2) BR	ounce	36	2.67	71104070	Potato, roasted, from fresh, peel eaten, made with oil	99.34803	75.6945	1.79395965	3.68632215	15.19188615	1.5895845000000002	0.8477784	21.91355775
P78	Breakfast 1 (Menu: Low Microbial)	French Toast,Homemade,with 2% Milk and Margarine, slice	slice	22	1	55301000	French toast, plain	177	65	6.578	7.1175	21.0405	0.91	6.7145	35.7695
P84	Breakfast 1 (Menu: Low Microbial)	French Toast,Homemade,with 2% Milk and Margarine, slice	slice	12	1	55301000	French toast, plain	177	65	6.578	7.1175	21.0405	0.91	6.7145	35.7695
P39	Dinner 1 (Menu: Low Microbial)	Pudding, Vanilla (1.5 carb)	each	7	1	13230110	Pudding, ready-to-eat, flavors other than chocolate	143	110	1.595	4.158	24.86	0	18.667	31.174
P64	Breakfast 1 (Menu: Low Microbial)	Milk, Whole (1 carb)	each	-3	2	11111000	Milk, whole	298	488	15.372	15.86	23.424	0	24.644	57.9256
P64	Lunch 1 (Menu: Low Microbial)	Pudding, Vanilla (1.5 carb)	each	2	1	13230110	Pudding, ready-to-eat, flavors other than chocolate	143	110	1.595	4.158	24.86	0	18.667	31.174
P64	Lunch 1 (Menu: Low Microbial)	Pudding, Chocolate (1.5 carb)	each	2	1	13230130	Pudding, ready-to-eat, chocolate	156	110	2.299	5.06	25.311	0	18.887	33.594
P64	Dinner 1 (Menu: Low Microbial)	Pudding, Vanilla (1.5 carb)	each	2	1	13230110	Pudding, ready-to-eat, flavors other than chocolate	143	110	1.595	4.158	24.86	0	18.667	31.174
P64	Dinner 1 (Menu: Low Microbial)	Pudding, Chocolate (1.5 carb)	each	2	1	13230130	Pudding, ready-to-eat, chocolate	156	110	2.299	5.06	25.311	0	18.887	33.594
P64	Breakfast 1 (Menu: Low Microbial)	Pudding, Chocolate (1.5 carb)	each	4	1	13230130	Pudding, ready-to-eat, chocolate	156	110	2.299	5.06	25.311	0	18.887	33.594
P64	Breakfast 1 (Menu: Low Microbial)	Pudding, Vanilla (1.5 carb)	each	4	1	13230110	Pudding, ready-to-eat, flavors other than chocolate	143	110	1.595	4.158	24.86	0	18.667	31.174
P64	Dinner 1 (Menu: Low Microbial)	Pudding, Vanilla (1.5 carb)	each	4	1	13230110	Pudding, ready-to-eat, flavors other than chocolate	143	110	1.595	4.158	24.86	0	18.667	31.174
P64	Breakfast 1 (Menu: Low Microbial)	Milk, Whole (1 carb)	each	6	2	11111000	Milk, whole	298	488	15.372	15.86	23.424	0	24.644	57.9256
P64	Dinner 1 (Menu: Low Microbial)	Pudding, Vanilla (1.5 carb)	each	6	1	13230110	Pudding, ready-to-eat, flavors other than chocolate	143	110	1.595	4.158	24.86	0	18.667	31.174
P64	Lunch 1 (Menu: Low Microbial)	Milk, Whole (1 carb)	each	7	2	11111000	Milk, whole	298	488	15.372	15.86	23.424	0	24.644	57.9256
P64	Breakfast 1 (Menu: Low Microbial)	Milk, Whole (1 carb)	each	8	2	11111000	Milk, whole	298	488	15.372	15.86	23.424	0	24.644	57.9256
P64	Breakfast 1 (Menu: Low Microbial)	Milk, Whole (1 carb)	each	9	2	11111000	Milk, whole	298	488	15.372	15.86	23.424	0	24.644	57.9256
P64	Breakfast 1 (Menu: Low Microbial)	Milk, Whole (1 carb)	each	10	2	11111000	Milk, whole	298	488	15.372	15.86	23.424	0	24.644	57.9256
P64	Breakfast 1 (Menu: Low Microbial)	Milk, Whole (1 carb)	each	11	2	11111000	Milk, whole	298	488	15.372	15.86	23.424	0	24.644	57.9256
P64	Breakfast 1 (Menu: Low Microbial)	Milk, Whole (1 carb)	each	12	2	11111000	Milk, whole	298	488	15.372	15.86	23.424	0	24.644	57.9256
P64	Lunch 1 (Menu: Low Microbial)	Milk, Whole (1 carb)	each	13	2	11111000	Milk, whole	298	488	15.372	15.86	23.424	0	24.644	57.9256
P64	Breakfast 1 (Menu: Low Microbial)	Milk, Whole (1 carb)	each	15	2	11111000	Milk, whole	298	488	15.372	15.86	23.424	0	24.644	57.9256
P64	Breakfast 1 (Menu: Low Microbial)	Milk, Whole (1 carb)	each	18	2	11111000	Milk, whole	298	488	15.372	15.86	23.424	0	24.644	57.9256
P64	Lunch 1 (Menu: Low Microbial)	Milk, Whole (1 carb)	each	19	2	11111000	Milk, whole	298	488	15.372	15.86	23.424	0	24.644	57.9256
P64	Lunch 1 (Menu: Low Microbial)	Milk, Whole (1 carb)	each	20	2	11111000	Milk, whole	298	488	15.372	15.86	23.424	0	24.644	57.9256
P64	Breakfast 1 (Menu: Low Microbial)	Milk, Whole (1 carb)	each	22	2	11111000	Milk, whole	298	488	15.372	15.86	23.424	0	24.644	57.9256
P64	Breakfast 1 (Menu: Low Microbial)	Milk, Whole (1 carb)	each	24	2	11111000	Milk, whole	298	488	15.372	15.86	23.424	0	24.644	57.9256
P64	Breakfast 1 (Menu: Low Microbial)	Milk, Whole (1 carb)	each	25	2	11111000	Milk, whole	298	488	15.372	15.86	23.424	0	24.644	57.9256
P64	Breakfast 1 (Menu: Low Microbial)	Milk, Whole (1 carb)	each	26	2	11111000	Milk, whole	298	488	15.372	15.86	23.424	0	24.644	57.9256
P64	Breakfast 1 (Menu: Low Microbial)	Milk, Whole (1 carb)	each	27	2	11111000	Milk, whole	298	488	15.372	15.86	23.424	0	24.644	57.9256
P45	Breakfast 1 (Menu: Low Microbial)	Milk, Whole (1 carb)	each	13	2	11111000	Milk, whole	298	488	15.372	15.86	23.424	0	24.644	57.9256
P45	Lunch 1 (Menu: Low Microbial)	Pudding, Vanilla (1.5 carb)	each	19	1	13230110	Pudding, ready-to-eat, flavors other than chocolate	143	110	1.595	4.158	24.86	0	18.667	31.174
P43	Lunch 1 (Menu: Low Microbial)	Pudding, Chocolate (1.5 carb)	each	10	1	13230130	Pudding, ready-to-eat, chocolate	156	110	2.299	5.06	25.311	0	18.887	33.594
P43	Lunch 1 (Menu: Low Microbial)	Pudding, Chocolate (1.5 carb)	each	11	1	13230130	Pudding, ready-to-eat, chocolate	156	110	2.299	5.06	25.311	0	18.887	33.594
P43	Dinner 1 (Menu: Low Microbial)	Pudding, Chocolate (1.5 carb)	each	11	1	13230130	Pudding, ready-to-eat, chocolate	156	110	2.299	5.06	25.311	0	18.887	33.594
P43	Breakfast 1 (Menu: Low Microbial)	Pudding, Chocolate (1.5 carb)	each	12	1	13230130	Pudding, ready-to-eat, chocolate	156	110	2.299	5.06	25.311	0	18.887	33.594
P43	Breakfast 1 (Menu: Low Microbial)	Milk, Whole (1 carb)	each	14	2	11111000	Milk, whole	298	488	15.372	15.86	23.424	0	24.644	57.9256
P43	Dinner 1 (Menu: Low Microbial)	Pudding, Chocolate (1.5 carb)	each	14	1	13230130	Pudding, ready-to-eat, chocolate	156	110	2.299	5.06	25.311	0	18.887	33.594
P43	Breakfast 1 (Menu: Low Microbial)	Milk, Whole (1 carb)	each	15	2	11111000	Milk, whole	298	488	15.372	15.86	23.424	0	24.644	57.9256
P43	Breakfast 1 (Menu: Low Microbial)	Milk, Whole (1 carb)	each	16	2	11111000	Milk, whole	298	488	15.372	15.86	23.424	0	24.644	57.9256
P43	Breakfast 1 (Menu: Low Microbial)	Milk, Whole (1 carb)	each	19	2	11111000	Milk, whole	298	488	15.372	15.86	23.424	0	24.644	57.9256
P13	Breakfast 1 (Menu: Low Microbial)	Milk, Whole (1 carb)	each	-8	2	11111000	Milk, whole	298	488	15.372	15.86	23.424	0	24.644	57.9256
P13	Breakfast 1 (Menu: Low Microbial)	Milk, Whole (1 carb)	each	-6	2	11111000	Milk, whole	298	488	15.372	15.86	23.424	0	24.644	57.9256
P6	Dinner 1 (Menu: Low Microbial)	Pudding, Chocolate (1.5 carb)	each	21	1	13230130	Pudding, ready-to-eat, chocolate	156	110	2.299	5.06	25.311	0	18.887	33.594
P6	Dinner 1 (Menu: Low Microbial)	Pudding, Chocolate (1.5 carb)	each	25	1	13230130	Pudding, ready-to-eat, chocolate	156	110	2.299	5.06	25.311	0	18.887	33.594
P55	Lunch 1 (Menu: Low Microbial)	Pudding, Chocolate (1.5 carb)	each	1	1	13230130	Pudding, ready-to-eat, chocolate	156	110	2.299	5.06	25.311	0	18.887	33.594
P26	Lunch 1 (Menu: Low Microbial)	Pudding, Chocolate (1.5 carb)	each	28	1	13230130	Pudding, ready-to-eat, chocolate	156	110	2.299	5.06	25.311	0	18.887	33.594
P26	Breakfast 2 (Menu: Low Microbial)	Pudding, Chocolate (1.5 carb)	each	29	1	13230130	Pudding, ready-to-eat, chocolate	156	110	2.299	5.06	25.311	0	18.887	33.594
P26	Dinner 2 (Menu: Low Microbial)	Pudding, Chocolate (1.5 carb)	each	32	1	13230130	Pudding, ready-to-eat, chocolate	156	110	2.299	5.06	25.311	0	18.887	33.594
P67	Dinner 1 (Menu: Low Microbial)	Vegetarian Spring Roll with Duck Sauce	each	7	0.75	58110110	Egg roll, meatless	129.75	48	2.6976	6.7872	14.4096	1.104	2.7024	24.7776
P67	Dinner 1 (Menu: Low Microbial)	Vegetarian Spring Roll with Duck Sauce	each	22	0.75	58110110	Egg roll, meatless	129.75	48	2.6976	6.7872	14.4096	1.104	2.7024	24.7776
P49	Lunch 1 (Menu: Soft)	Pudding, Chocolate (1.5 carb)	each	9	1	13230130	Pudding, ready-to-eat, chocolate	156	110	2.299	5.06	25.311	0	18.887	33.594
P49	Lunch 1 (Menu: Soft)	Pudding, Chocolate (1.5 carb)	each	11	1	13230130	Pudding, ready-to-eat, chocolate	156	110	2.299	5.06	25.311	0	18.887	33.594
P65	Lunch 1 (Menu: Low Microbial)	Pudding, Chocolate (1.5 carb)	each	4	1	13230130	Pudding, ready-to-eat, chocolate	156	110	2.299	5.06	25.311	0	18.887	33.594
P58	Breakfast 1 (Menu: Low Microbial)	Milk, Whole (1 carb)	each	1	2	11111000	Milk, whole	298	488	15.372	15.86	23.424	0	24.644	57.9256
P58	Breakfast 1 (Menu: Low Microbial)	Milk, Whole (1 carb)	each	5	2	11111000	Milk, whole	298	488	15.372	15.86	23.424	0	24.644	57.9256
P58	Dinner 1 (Menu: Low Microbial)	Milk, Whole (1 carb)	each	14	2	11111000	Milk, whole	298	488	15.372	15.86	23.424	0	24.644	57.9256
P58	Lunch 1 (Menu: Low Microbial)	Milk, Whole (1 carb)	each	15	2	11111000	Milk, whole	298	488	15.372	15.86	23.424	0	24.644	57.9256
P77	Breakfast 1 (Menu: Low Microbial)	Milk, Whole (1 carb)	each	8	2	11111000	Milk, whole	298	488	15.372	15.86	23.424	0	24.644	57.9256
P77	Dinner 1 (Menu: Low Microbial)	Pudding, Chocolate (1.5 carb)	each	32	1	13230130	Pudding, ready-to-eat, chocolate	156	110	2.299	5.06	25.311	0	18.887	33.594
P46	Dinner 1 (Menu: Low Microbial)	Pudding, Chocolate (1.5 carb)	each	-9	1	13230130	Pudding, ready-to-eat, chocolate	156	110	2.299	5.06	25.311	0	18.887	33.594
P42	Dinner 1 (Menu: Low Microbial)	Pudding, Vanilla (1.5 carb)	each	-1	1	13230110	Pudding, ready-to-eat, flavors other than chocolate	143	110	1.595	4.158	24.86	0	18.667	31.174
P42	Dinner 2 (Menu: Ped Low Microbial)	Pudding, Vanilla (1.5 carb)	each	15	1	13230110	Pudding, ready-to-eat, flavors other than chocolate	143	110	1.595	4.158	24.86	0	18.667	31.174
P42	Dinner 1 (Menu: Ped Low Microbial)	Pudding, Vanilla (1.5 carb)	each	18	1	13230110	Pudding, ready-to-eat, flavors other than chocolate	143	110	1.595	4.158	24.86	0	18.667	31.174
P47	Breakfast 1 (Menu: Low Microbial)	Milk, Whole (1 carb)	each	30	2	11111000	Milk, whole	298	488	15.372	15.86	23.424	0	24.644	57.9256
P1	Dinner 1 (Menu: Low Microbial)	Pudding, Vanilla (1.5 carb)	each	-4	1	13230110	Pudding, ready-to-eat, flavors other than chocolate	143	110	1.595	4.158	24.86	0	18.667	31.174
P1	Lunch 1 (Menu: Low Microbial)	Pudding, Chocolate (1.5 carb)	each	5	1	13230130	Pudding, ready-to-eat, chocolate	156	110	2.299	5.06	25.311	0	18.887	33.594
P1	Lunch 1 (Menu: Low Microbial)	Pudding, Chocolate (1.5 carb)	each	6	1	13230130	Pudding, ready-to-eat, chocolate	156	110	2.299	5.06	25.311	0	18.887	33.594
P1	Dinner 1 (Menu: Low Microbial)	Pudding, Chocolate (1.5 carb)	each	6	1	13230130	Pudding, ready-to-eat, chocolate	156	110	2.299	5.06	25.311	0	18.887	33.594
P1	Dinner 1 (Menu: Low Microbial)	Pudding, Vanilla (1.5 carb)	each	8	1	13230110	Pudding, ready-to-eat, flavors other than chocolate	143	110	1.595	4.158	24.86	0	18.667	31.174
P1	Lunch 1 (Menu: Low Microbial)	Pudding, Chocolate (1.5 carb)	each	9	1	13230130	Pudding, ready-to-eat, chocolate	156	110	2.299	5.06	25.311	0	18.887	33.594
P1	Dinner 1 (Menu: Low Microbial)	Pudding, Chocolate (1.5 carb)	each	10	1	13230130	Pudding, ready-to-eat, chocolate	156	110	2.299	5.06	25.311	0	18.887	33.594
P1	Dinner 1 (Menu: Low Microbial)	Pudding, Chocolate (1.5 carb)	each	11	1	13230130	Pudding, ready-to-eat, chocolate	156	110	2.299	5.06	25.311	0	18.887	33.594
P1	Dinner 1 (Menu: Low Microbial)	Pudding, Chocolate (1.5 carb)	each	12	1	13230130	Pudding, ready-to-eat, chocolate	156	110	2.299	5.06	25.311	0	18.887	33.594
P22	Dinner 1 (Menu: Low Microbial)	Pudding, Vanilla (1.5 carb)	each	9	1	13230110	Pudding, ready-to-eat, flavors other than chocolate	143	110	1.595	4.158	24.86	0	18.667	31.174
P61	Lunch 1 (Menu: Low Microbial)	Vegetarian Spring Roll with Duck Sauce	each	25	0.75	58110110	Egg roll, meatless	129.75	48	2.6976	6.7872	14.4096	1.104	2.7024	24.7776
P76	Dinner 1 (Menu: Low Microbial)	Pudding, Chocolate (1.5 carb)	each	-8	1	13230130	Pudding, ready-to-eat, chocolate	156	110	2.299	5.06	25.311	0	18.887	33.594
P29	Dinner 1 (Menu: Low Microbial)	Pudding, Chocolate (1.5 carb)	each	-7	1	13230130	Pudding, ready-to-eat, chocolate	156	110	2.299	5.06	25.311	0	18.887	33.594
P79	Lunch 1 (Menu: Consistent Carb - Low Mic)	Cookie, Oatmeal Raisin - 1.5 Carbs	serv	0	1	53233010	Cookie, oatmeal, with raisins	135	30	1.86	5.43	20.61	0.84	7.398	28.29
P78	Dinner 1 (Menu: Low Microbial)	Pudding, Chocolate (1.5 carb)	each	-7	1	13230130	Pudding, ready-to-eat, chocolate	156	110	2.299	5.06	25.311	0	18.887	33.594
P78	Breakfast 1 (Menu: Low Microbial)	Milk, Whole (1 carb)	each	1	2	11111000	Milk, whole	298	488	15.372	15.86	23.424	0	24.644	57.9256
P78	Breakfast 1 (Menu: Low Microbial)	Milk, Whole (1 carb)	each	8	2	11111000	Milk, whole	298	488	15.372	15.86	23.424	0	24.644	57.9256
P78	Breakfast 1 (Menu: Low Microbial)	Milk, Whole (1 carb)	each	13	2	11111000	Milk, whole	298	488	15.372	15.86	23.424	0	24.644	57.9256
P78	Breakfast 1 (Menu: Low Microbial)	Milk, Whole (1 carb)	each	14	2	11111000	Milk, whole	298	488	15.372	15.86	23.424	0	24.644	57.9256
P78	Breakfast 1 (Menu: Low Microbial)	Milk, Whole (1 carb)	each	17	2	11111000	Milk, whole	298	488	15.372	15.86	23.424	0	24.644	57.9256
P78	Breakfast 1 (Menu: Low Microbial)	Milk, Whole (1 carb)	each	20	2	11111000	Milk, whole	298	488	15.372	15.86	23.424	0	24.644	57.9256
P80	Dinner 1 (Menu: Low Microbial)	Vegetarian Spring Roll with Duck Sauce	each	8	0.75	58110110	Egg roll, meatless	129.75	48	2.6976	6.7872	14.4096	1.104	2.7024	24.7776
P80	Dinner 1 (Menu: Low Microbial)	Pudding, Chocolate (1.5 carb)	each	14	1	13230130	Pudding, ready-to-eat, chocolate	156	110	2.299	5.06	25.311	0	18.887	33.594
P27	Dinner 1 (Menu: Low Microbial)	2017 Milk, Whole 4 oz (.5) LU	oz	6	8	11111000	Milk, whole	148.8	244	7.686	7.93	11.712	0	12.322	28.9628
P5	Dinner 1 (Menu: Low Microbial)	Pudding, Chocolate (1.5 carb)	each	-5	1	13230130	Pudding, ready-to-eat, chocolate	156	110	2.299	5.06	25.311	0	18.887	33.594
P5	Dinner 1 (Menu: Low Microbial)	Pudding, Chocolate (1.5 carb)	each	5	1	13230130	Pudding, ready-to-eat, chocolate	156	110	2.299	5.06	25.311	0	18.887	33.594
P5	Dinner 1 (Menu: Low Microbial)	Pudding, Chocolate (1.5 carb)	each	8	1	13230130	Pudding, ready-to-eat, chocolate	156	110	2.299	5.06	25.311	0	18.887	33.594
P5	Dinner 1 (Menu: Low Microbial)	Pudding, Chocolate (1.5 carb)	each	11	1	13230130	Pudding, ready-to-eat, chocolate	156	110	2.299	5.06	25.311	0	18.887	33.594
P5	Dinner 1 (Menu: Low Microbial)	Pudding, Chocolate (1.5 carb)	each	18	1	13230130	Pudding, ready-to-eat, chocolate	156	110	2.299	5.06	25.311	0	18.887	33.594
P66	Lunch 1 (Menu: Low Microbial)	Pudding, Vanilla (1.5 carb)	each	4	1	13230110	Pudding, ready-to-eat, flavors other than chocolate	143	110	1.595	4.158	24.86	0	18.667	31.174
P38	Breakfast 1 (Menu: Low Microbial)	Milk, Whole (1 carb)	each	-4	2	11111000	Milk, whole	298	488	15.372	15.86	23.424	0	24.644	57.9256
P38	Dinner 1 (Menu: Low Microbial)	Pudding, Vanilla (1.5 carb)	each	-3	1	13230110	Pudding, ready-to-eat, flavors other than chocolate	143	110	1.595	4.158	24.86	0	18.667	31.174
P38	Dinner 1 (Menu: Low Microbial)	Pudding, Chocolate (1.5 carb)	each	-2	1	13230130	Pudding, ready-to-eat, chocolate	156	110	2.299	5.06	25.311	0	18.887	33.594
P38	Lunch 1 (Menu: Low Microbial)	Pudding, Chocolate (1.5 carb)	each	-1	1	13230130	Pudding, ready-to-eat, chocolate	156	110	2.299	5.06	25.311	0	18.887	33.594
P38	Breakfast 1 (Menu: Low Microbial)	Pudding, Chocolate (1.5 carb)	each	0	1	13230130	Pudding, ready-to-eat, chocolate	156	110	2.299	5.06	25.311	0	18.887	33.594
P38	Lunch 1 (Menu: Low Microbial)	Pudding, Vanilla (1.5 carb)	each	0	1	13230110	Pudding, ready-to-eat, flavors other than chocolate	143	110	1.595	4.158	24.86	0	18.667	31.174
P38	Dinner 1 (Menu: Low Microbial)	Pudding, Chocolate (1.5 carb)	each	1	1	13230130	Pudding, ready-to-eat, chocolate	156	110	2.299	5.06	25.311	0	18.887	33.594
P38	Dinner 1 (Menu: Low Microbial)	Pudding, Chocolate (1.5 carb)	each	17	1	13230130	Pudding, ready-to-eat, chocolate	156	110	2.299	5.06	25.311	0	18.887	33.594
P38	Lunch 1 (Menu: Low Microbial)	Pudding, Chocolate (1.5 carb)	each	22	1	13230130	Pudding, ready-to-eat, chocolate	156	110	2.299	5.06	25.311	0	18.887	33.594
P38	Dinner 1 (Menu: Low Microbial)	Pudding, Vanilla (1.5 carb)	each	24	1	13230110	Pudding, ready-to-eat, flavors other than chocolate	143	110	1.595	4.158	24.86	0	18.667	31.174
P38	Breakfast 1 (Menu: Low Microbial)	Pudding, Chocolate (1.5 carb)	each	26	1	13230130	Pudding, ready-to-eat, chocolate	156	110	2.299	5.06	25.311	0	18.887	33.594
P38	Breakfast 1 (Menu: Low Microbial)	Pudding, Chocolate (1.5 carb)	each	27	1	13230130	Pudding, ready-to-eat, chocolate	156	110	2.299	5.06	25.311	0	18.887	33.594
P38	Breakfast 1 (Menu: Low Microbial)	Pudding, Chocolate (1.5 carb)	each	28	1	13230130	Pudding, ready-to-eat, chocolate	156	110	2.299	5.06	25.311	0	18.887	33.594
P38	Breakfast 1 (Menu: Low Microbial)	Pudding, Chocolate (1.5 carb)	each	29	1	13230130	Pudding, ready-to-eat, chocolate	156	110	2.299	5.06	25.311	0	18.887	33.594
P38	Dinner 1 (Menu: Low Microbial)	Pudding, Chocolate (1.5 carb)	each	30	1	13230130	Pudding, ready-to-eat, chocolate	156	110	2.299	5.06	25.311	0	18.887	33.594
P87	Breakfast 1 (Menu: Low Microbial)	2017 Breakfast, Pancakes, Original (2)	each	-8	1	55101000	Pancakes, plain	56.4	20	1.48	2.374	7.062	0.42	1.434	11.47
P87	Dinner 1 (Menu: Low Microbial)	Milk, Whole (1 carb)	each	-8	2	11111000	Milk, whole	298	488	15.372	15.86	23.424	0	24.644	57.9256
P87	Lunch 2 (Menu: Low Microbial)	2017 Milk, Whole 4 oz Hot (.5) LU	each	5	2	11111000	Milk, whole	148.8	244	7.686	7.93	11.712	0	12.322	28.9628
P82	Dinner 1 (Menu: Low Microbial)	Milk, Whole (1 carb)	each	-9	2	11111000	Milk, whole	298	488	15.372	15.86	23.424	0	24.644	57.9256
P82	Lunch 1 (Menu: Low Microbial)	Milk, Whole (1 carb)	each	-8	2	11111000	Milk, whole	298	488	15.372	15.86	23.424	0	24.644	57.9256
P82	Breakfast 1 (Menu: Low Microbial)	Milk, Whole (1 carb)	each	-6	2	11111000	Milk, whole	298	488	15.372	15.86	23.424	0	24.644	57.9256
P82	Breakfast 1 (Menu: Low Microbial)	Milk, Whole (1 carb)	each	-3	2	11111000	Milk, whole	298	488	15.372	15.86	23.424	0	24.644	57.9256
P82	Breakfast 1 (Menu: Low Microbial)	Milk, Whole (1 carb)	each	-2	2	11111000	Milk, whole	298	488	15.372	15.86	23.424	0	24.644	57.9256
P90	Breakfast 1 (Menu: Low Microbial)	Milk, Whole (1 carb)	each	0	2	11111000	Milk, whole	298	488	15.372	15.86	23.424	0	24.644	57.9256
P83	Lunch 1 (Menu: Low Microbial)	Pudding, Vanilla (1.5 carb)	each	-1	1	13230110	Pudding, ready-to-eat, flavors other than chocolate	143	110	1.595	4.158	24.86	0	18.667	31.174
P83	Dinner 1 (Menu: Low Microbial)	Pudding, Vanilla (1.5 carb)	each	0	1	13230110	Pudding, ready-to-eat, flavors other than chocolate	143	110	1.595	4.158	24.86	0	18.667	31.174
P83	Dinner 1 (Menu: TVR - Low Microbial)	2017 Pudding, Chocolate (2)	each	13	1	13230130	Pudding, ready-to-eat, chocolate	156	110	2.299	5.06	25.311	0	18.887	33.594
P83	Dinner 1 (Menu: TVR - Low Microbial)	2017 Pudding, Chocolate (2)	each	18	1	13230130	Pudding, ready-to-eat, chocolate	156	110	2.299	5.06	25.311	0	18.887	33.594
P83	Dinner 1 (Menu: TVR - Low Microbial)	2017 Pudding, Chocolate (2)	each	19	1	13230130	Pudding, ready-to-eat, chocolate	156	110	2.299	5.06	25.311	0	18.887	33.594
P83	Lunch 1 (Menu: TVR - Low Microbial)	2017 Pudding, Chocolate (2)	each	20	1	13230130	Pudding, ready-to-eat, chocolate	156	110	2.299	5.06	25.311	0	18.887	33.594
P83	Lunch 1 (Menu: TVR - Low Microbial)	2017 Pudding, Chocolate (2)	each	21	1	13230130	Pudding, ready-to-eat, chocolate	156	110	2.299	5.06	25.311	0	18.887	33.594
P83	Lunch 1 (Menu: TVR - Low Microbial)	2017 Pudding, Chocolate (2)	each	24	1	13230130	Pudding, ready-to-eat, chocolate	156	110	2.299	5.06	25.311	0	18.887	33.594
P83	Lunch 1 (Menu: TVR - Low Microbial)	2017 Pudding, Tapioca (2)	serv	25	1	13230500	Pudding, ready-to-eat, tapioca	143	110	2.145	4.268	23.859	0	16.401	30.976
P83	Dinner 1 (Menu: TVR - Low Microbial)	2017 Pudding, Chocolate (2)	each	25	1	13230130	Pudding, ready-to-eat, chocolate	156	110	2.299	5.06	25.311	0	18.887	33.594
P83	Lunch 1 (Menu: TVR - Low Microbial)	2017 Pudding, Chocolate (2)	each	26	1	13230130	Pudding, ready-to-eat, chocolate	156	110	2.299	5.06	25.311	0	18.887	33.594
P83	Dinner 1 (Menu: TVR - Low Microbial)	2017 Pudding, Chocolate (2)	each	28	1	13230130	Pudding, ready-to-eat, chocolate	156	110	2.299	5.06	25.311	0	18.887	33.594
P83	Dinner 1 (Menu: TVR - Low Microbial)	2017 Pudding, Chocolate (2)	each	29	1	13230130	Pudding, ready-to-eat, chocolate	156	110	2.299	5.06	25.311	0	18.887	33.594
P18	Breakfast 1 (Menu: Low Microbial)	Syrup, Pancake	oz	16	2	91301060	Maple syrup	208.714	78.76	0.031504	0.047256	52.800704	0	47.618296	53.249636
P57	Breakfast 1 (Menu: Low Microbial)	Syrup, Pancake	oz	-1	2	91301060	Maple syrup	208.714	78.76	0.031504	0.047256	52.800704	0	47.618296	53.249636
P14	Dinner 1 (Menu: Low Microbial)	2017 Pudding, Chocolate (2)	each	47	1	13230130	Pudding, ready-to-eat, chocolate	156	110	2.299	5.06	25.311	0	18.887	33.594
P105	Lunch 1 (Menu: Low Microbial)	2017 Pudding, Chocolate (2)	each	-3	1	13230130	Pudding, ready-to-eat, chocolate	156	110	2.299	5.06	25.311	0	18.887	33.594
P68	Dinner 1 (Menu: Low Microbial)	2017 Pudding, Chocolate (2)	each	-5	1	13230130	Pudding, ready-to-eat, chocolate	156	110	2.299	5.06	25.311	0	18.887	33.594
P68	Lunch 1 (Menu: Low Microbial)	2017 Pudding, Chocolate (2)	each	3	1	13230130	Pudding, ready-to-eat, chocolate	156	110	2.299	5.06	25.311	0	18.887	33.594
P68	Dinner 1 (Menu: Low Microbial)	2017 Pudding, Chocolate (2)	each	8	1	13230130	Pudding, ready-to-eat, chocolate	156	110	2.299	5.06	25.311	0	18.887	33.594
P68	Lunch 1 (Menu: Low Microbial)	2017 Pudding, Chocolate (2)	each	13	1	13230130	Pudding, ready-to-eat, chocolate	156	110	2.299	5.06	25.311	0	18.887	33.594
P68	Dinner 1 (Menu: Low Microbial)	2017 Pudding, Chocolate (2)	each	16	1	13230130	Pudding, ready-to-eat, chocolate	156	110	2.299	5.06	25.311	0	18.887	33.594
P68	Dinner 1 (Menu: Low Microbial)	2017 Pudding, Chocolate (2)	each	19	1	13230130	Pudding, ready-to-eat, chocolate	156	110	2.299	5.06	25.311	0	18.887	33.594
P118	Dinner 1 (Menu: Low Microbial)	2017 Pudding, Chocolate (2)	each	-1	1	13230130	Pudding, ready-to-eat, chocolate	156	110	2.299	5.06	25.311	0	18.887	33.594
P109	Dinner 1 (Menu: Low Microbial)	2017 Pudding, Chocolate (2)	each	-7	1	13230130	Pudding, ready-to-eat, chocolate	156	110	2.299	5.06	25.311	0	18.887	33.594
P99	Dinner 1 (Menu: Low Microbial)	2017 Pudding, Tapioca (2)	serv	20	1	13230500	Pudding, ready-to-eat, tapioca	143	110	2.145	4.268	23.859	0	16.401	30.976
P91	Dinner 1 (Menu: Low Microbial)	2017 Pudding, Chocolate (2)	each	9	1	13230130	Pudding, ready-to-eat, chocolate	156	110	2.299	5.06	25.311	0	18.887	33.594
P91	Dinner 1 (Menu: Low Microbial)	2017 Pudding, Chocolate (2)	each	13	1	13230130	Pudding, ready-to-eat, chocolate	156	110	2.299	5.06	25.311	0	18.887	33.594
P91	Dinner 1 (Menu: Low Microbial)	2017 Pudding, Tapioca (2)	serv	14	1	13230500	Pudding, ready-to-eat, tapioca	143	110	2.145	4.268	23.859	0	16.401	30.976
P53	Dinner 1 (Menu: Low Microbial)	2017 Filler, Ham for Hot	ounce	-1	3	25230210	Ham, prepackaged or deli, luncheon meat	84.9	84	14.154	3.3936	0.5880000000000001	0	0	21.1344
P53	Dinner 1 (Menu: Low Microbial)	2017 Filler, Ham for Hot	ounce	4	3	25230210	Ham, prepackaged or deli, luncheon meat	84.9	84	14.154	3.3936	0.5880000000000001	0	0	21.1344
P53	Dinner 1 (Menu: Low Microbial)	2017 Filler, Ham for Hot	ounce	6	3	25230210	Ham, prepackaged or deli, luncheon meat	84.9	84	14.154	3.3936	0.5880000000000001	0	0	21.1344
P64	Lunch 1 (Menu: Low Microbial)	Ham for Sandwich HOT	ounce	1	3	25230210	Ham, prepackaged or deli, luncheon meat	84.9	84	14.154	3.3936	0.5880000000000001	0	0	21.1344
P95	Dinner 1 (Menu: Low Microbial)	2017 Filler, Ham for Hot	ounce	3	3	25230210	Ham, prepackaged or deli, luncheon meat	84.9	84	14.154	3.3936	0.5880000000000001	0	0	21.1344
P95	Lunch 1 (Menu: Low Microbial)	2017 Filler, Ham for Hot	ounce	8	3	25230210	Ham, prepackaged or deli, luncheon meat	84.9	84	14.154	3.3936	0.5880000000000001	0	0	21.1344
P96	Lunch 1 (Menu: Low Microbial)	2017 Filler, Ham for Hot	ounce	-4	3	25230210	Ham, prepackaged or deli, luncheon meat	84.9	84	14.154	3.3936	0.5880000000000001	0	0	21.1344
P96	Dinner 1 (Menu: Low Microbial)	2017 Cheese, Cheddar Cubes	ounce	2	1.33	14104100	Cheese, Cheddar	154.43029	37.772	8.6384564	12.5818532	1.1671548	0	0.1813056	23.788805600000003
P18	Dinner 1 (Menu: Low Microbial)	Potato Chips	bag	10	1	71200100	Potato chips, plain	149	28	1.7892	9.5144	15.0724	0.868	0.0924	27.4792
P63	Lunch 1 (Menu: Low Microbial)	Potato Chips	bag	-8	1	71200100	Potato chips, plain	149	28	1.7892	9.5144	15.0724	0.868	0.0924	27.4792
P67	Dinner 1 (Menu: Low Microbial)	Potato Chips	bag	13	1	71200100	Potato chips, plain	149	28	1.7892	9.5144	15.0724	0.868	0.0924	27.4792
P49	Lunch 2 (Menu: Low Microbial)	Potato Chips	bag	-5	1	71200100	Potato chips, plain	149	28	1.7892	9.5144	15.0724	0.868	0.0924	27.4792
P65	Lunch 1 (Menu: Low Microbial)	Potato Chips	bag	-3	1	71200100	Potato chips, plain	149	28	1.7892	9.5144	15.0724	0.868	0.0924	27.4792
P42	Dinner 1 (Menu: Low Microbial)	Potato Chips	bag	21	1	71200100	Potato chips, plain	149	28	1.7892	9.5144	15.0724	0.868	0.0924	27.4792
P36	Dinner 1 (Menu: Low Microbial)	Potato Chips	bag	6	1	71200100	Potato chips, plain	149	28	1.7892	9.5144	15.0724	0.868	0.0924	27.4792
P61	Lunch 1 (Menu: Low Microbial)	Potato Chips	bag	5	1	71200100	Potato chips, plain	149	28	1.7892	9.5144	15.0724	0.868	0.0924	27.4792
P80	Dinner 1 (Menu: Low Microbial)	Potato Chips	bag	-2	1	71200100	Potato chips, plain	149	28	1.7892	9.5144	15.0724	0.868	0.0924	27.4792
P80	Dinner 1 (Menu: Low Microbial)	Potato Chips	bag	-1	1	71200100	Potato chips, plain	149	28	1.7892	9.5144	15.0724	0.868	0.0924	27.4792
P80	Breakfast 1 (Menu: Low Microbial)	Potato Chips	bag	3	1	71200100	Potato chips, plain	149	28	1.7892	9.5144	15.0724	0.868	0.0924	27.4792
P71	Lunch 1 (Menu: Low Microbial)	Potato Chips	bag	-4	1	71200100	Potato chips, plain	149	28	1.7892	9.5144	15.0724	0.868	0.0924	27.4792
P71	Lunch 1 (Menu: Low Microbial)	Potato Chips	bag	-2	1	71200100	Potato chips, plain	149	28	1.7892	9.5144	15.0724	0.868	0.0924	27.4792
P71	Lunch 1 (Menu: Low Microbial)	Potato Chips	bag	-1	1	71200100	Potato chips, plain	149	28	1.7892	9.5144	15.0724	0.868	0.0924	27.4792
P71	Lunch 1 (Menu: Low Microbial)	Potato Chips	bag	16	1	71200100	Potato chips, plain	149	28	1.7892	9.5144	15.0724	0.868	0.0924	27.4792
P89	Dinner 1 (Menu: Low Microbial)	Potato Chips	bag	-3	1	71200100	Potato chips, plain	149	28	1.7892	9.5144	15.0724	0.868	0.0924	27.4792
P25	Lunch 1 (Menu: Low Microbial)	Potato Chips	bag	-8	1	71200100	Potato chips, plain	149	28	1.7892	9.5144	15.0724	0.868	0.0924	27.4792
P80	Dinner 1 (Menu: Low Microbial)	Potato Chips	oz	15	1	71200100	Potato chips, plain	149	28	1.7892	9.5144	15.0724	0.868	0.0924	27.4792
P89	Breakfast 1 (Menu: Low Microbial)	Potato Chips	each	13	1	71200100	Potato chips, plain	149	28	1.7892	9.5144	15.0724	0.868	0.0924	27.4792
P45	Dinner 1 (Menu: Low Microbial)	Corn Muffin	each	4	0.5	52206010	Cornbread muffin, stick, round	172.5	56.5	3.3335	4.746	28.815	1.921	10.0457	38.081
P41	Breakfast 1 (Menu: Low Microbial)	Corn Muffin	each	-7	0.5	52206010	Cornbread muffin, stick, round	172.5	56.5	3.3335	4.746	28.815	1.921	10.0457	38.081
P55	Lunch 1 (Menu: Low Microbial)	Cdn,Right 4 You,Beef,Roast,Sliced,Nestle, Slice	oz	-9	3	21401120	Beef, roast, roasted, lean only eaten	123.6	60	17.477999999999998	2.226	0	0	0	20.508000000000003
P55	Breakfast 1 (Menu: Low Microbial)	Corn Muffin	each	4	0.5	52206010	Cornbread muffin, stick, round	172.5	56.5	3.3335	4.746	28.815	1.921	10.0457	38.081
P67	Breakfast 1 (Menu: Low Microbial)	Corn Muffin	each	-2	0.5	52206010	Cornbread muffin, stick, round	172.5	56.5	3.3335	4.746	28.815	1.921	10.0457	38.081
P67	Breakfast 1 (Menu: Low Microbial)	Corn Muffin	each	-1	0.5	52206010	Cornbread muffin, stick, round	172.5	56.5	3.3335	4.746	28.815	1.921	10.0457	38.081
P67	Dinner 1 (Menu: Low Microbial)	Corn Muffin	each	17	0.5	52206010	Cornbread muffin, stick, round	172.5	56.5	3.3335	4.746	28.815	1.921	10.0457	38.081
P67	Breakfast 1 (Menu: Low Microbial)	Corn Muffin	each	28	0.5	52206010	Cornbread muffin, stick, round	172.5	56.5	3.3335	4.746	28.815	1.921	10.0457	38.081
P40	Breakfast 1 (Menu: Low Microbial)	Corn Muffin	each	-1	0.5	52206010	Cornbread muffin, stick, round	172.5	56.5	3.3335	4.746	28.815	1.921	10.0457	38.081
P40	Breakfast 1 (Menu: Low Microbial)	Corn Muffin	each	1	0.5	52206010	Cornbread muffin, stick, round	172.5	56.5	3.3335	4.746	28.815	1.921	10.0457	38.081
P46	Breakfast 1 (Menu: Low Microbial)	Corn Muffin	each	0	0.5	52206010	Cornbread muffin, stick, round	172.5	56.5	3.3335	4.746	28.815	1.921	10.0457	38.081
P46	Breakfast 1 (Menu: Low Microbial)	Corn Muffin	each	3	0.5	52206010	Cornbread muffin, stick, round	172.5	56.5	3.3335	4.746	28.815	1.921	10.0457	38.081
P36	Breakfast 1 (Menu: Low Microbial)	Corn Muffin	each	5	0.5	52206010	Cornbread muffin, stick, round	172.5	56.5	3.3335	4.746	28.815	1.921	10.0457	38.081
P80	Breakfast 1 (Menu: Low Microbial)	Corn Muffin	each	6	0.5	52206010	Cornbread muffin, stick, round	172.5	56.5	3.3335	4.746	28.815	1.921	10.0457	38.081
P75	Breakfast 1 (Menu: Low Microbial)	Corn Muffin	each	21	0.5	52206010	Cornbread muffin, stick, round	172.5	56.5	3.3335	4.746	28.815	1.921	10.0457	38.081
P84	Breakfast 1 (Menu: Low Microbial)	Corn Muffin	each	13	0.5	52206010	Cornbread muffin, stick, round	172.5	56.5	3.3335	4.746	28.815	1.921	10.0457	38.081
P71	Breakfast 2 (Menu: Low Microbial)	Corn Muffin	each	3	0.5	52206010	Cornbread muffin, stick, round	172.5	56.5	3.3335	4.746	28.815	1.921	10.0457	38.081
P71	Breakfast 1 (Menu: Low Microbial)	Corn Muffin	each	10	0.5	52206010	Cornbread muffin, stick, round	172.5	56.5	3.3335	4.746	28.815	1.921	10.0457	38.081
P38	Dinner 1 (Menu: Low Microbial)	Cookie,Shortbread,Pecan,Commercial, cookie(5.1 cm dia)	each	13	2	53239000	Cookie, shortbread	308	60	3.222	15.732	38.268	0.78	12.99	57.84
P2	Breakfast 1 (Menu: TVR - Low Microbial)	2017 Muffin, Corn	each	-4	0.5	52206010	Cornbread muffin, stick, round	172.5	56.5	3.3335	4.746	28.815	1.921	10.0457	38.081
P118	Breakfast 1 (Menu: Low Microbial)	2017 Milk, Whole 4 oz (.5) for Cereal BR	each	10	2	11111000	Milk, whole	148.8	244	7.686	7.93	11.712	0	12.322	28.9628
P102	Dinner 1 (Menu: Low Microbial)	2017 Sides, White Jasmine Rice (2)	ounce	13	4	56205008	Rice, white, cooked, fat not added in cooking	146.416	113.4	3.02778	0.31752	31.74066	0.4536	0.0567	36.27666
P110	Breakfast 1 (Menu: Low Microbial)	2017 Milk, Whole 4 oz (.5) for Cereal BR	each	-5	2	11111000	Milk, whole	148.8	244	7.686	7.93	11.712	0	12.322	28.9628
P110	Breakfast 1 (Menu: Low Microbial)	2017 Milk, Whole 4 oz (.5) for Cereal BR	each	1	2	11111000	Milk, whole	148.8	244	7.686	7.93	11.712	0	12.322	28.9628
P110	Breakfast 1 (Menu: Low Microbial)	2017 Milk, Whole 4 oz (.5) for Cereal BR	each	2	2	11111000	Milk, whole	148.8	244	7.686	7.93	11.712	0	12.322	28.9628
P108	Lunch 1 (Menu: Low Microbial)	Potato Chips, SF	each	17	1	71200100	Potato chips, plain	149	28	1.7892	9.5144	15.0724	0.868	0.0924	27.4792
P107	Breakfast 1 (Menu: Low Microbial)	2017 Milk, Whole 4 oz (.5) for Cereal BR	each	8	2	11111000	Milk, whole	148.8	244	7.686	7.93	11.712	0	12.322	28.9628
P120	Breakfast 1 (Menu: Low Microbial)	2017 Milk, Whole 4 oz (.5) for Cereal BR	each	-1	2	11111000	Milk, whole	148.8	244	7.686	7.93	11.712	0	12.322	28.9628
P30	Breakfast 1 (Menu: Low Microbial)	2017 Muffin, Corn BR	each	-2	0.5	52206010	Cornbread muffin, stick, round	172.5	56.5	3.3335	4.746	28.815	1.921	10.0457	38.081
P30	Dinner 1 (Menu: Low Microbial)	2017 Sides, White Jasmine Rice (2)	ounce	1	4	56205008	Rice, white, cooked, fat not added in cooking	146.416	113.4	3.02778	0.31752	31.74066	0.4536	0.0567	36.27666
P30	Dinner 1 (Menu: Low Microbial)	2017 Sides, White Jasmine Rice (2)	ounce	2	4	56205008	Rice, white, cooked, fat not added in cooking	146.416	113.4	3.02778	0.31752	31.74066	0.4536	0.0567	36.27666
P30	Dinner 1 (Menu: Low Microbial)	2017 Sides, White Jasmine Rice (2)	ounce	3	4	56205008	Rice, white, cooked, fat not added in cooking	146.416	113.4	3.02778	0.31752	31.74066	0.4536	0.0567	36.27666
P30	Dinner 1 (Menu: Low Microbial)	2017 Sides, White Jasmine Rice (2)	ounce	4	4	56205008	Rice, white, cooked, fat not added in cooking	146.416	113.4	3.02778	0.31752	31.74066	0.4536	0.0567	36.27666
P30	Dinner 1 (Menu: Low Microbial)	2017 Sides, White Jasmine Rice (2)	ounce	5	4	56205008	Rice, white, cooked, fat not added in cooking	146.416	113.4	3.02778	0.31752	31.74066	0.4536	0.0567	36.27666
P30	Dinner 1 (Menu: Low Microbial)	2017 Sides, White Jasmine Rice (2)	ounce	6	4	56205008	Rice, white, cooked, fat not added in cooking	146.416	113.4	3.02778	0.31752	31.74066	0.4536	0.0567	36.27666
P30	Dinner 1 (Menu: Low Microbial)	2017 Sides, White Jasmine Rice (2)	ounce	7	4	56205008	Rice, white, cooked, fat not added in cooking	146.416	113.4	3.02778	0.31752	31.74066	0.4536	0.0567	36.27666
P30	Dinner 1 (Menu: Low Microbial)	2017 Sides, White Jasmine Rice (2)	ounce	8	4	56205008	Rice, white, cooked, fat not added in cooking	146.416	113.4	3.02778	0.31752	31.74066	0.4536	0.0567	36.27666
P30	Dinner 1 (Menu: Low Microbial)	2017 Sides, White Jasmine Rice (2)	ounce	11	4	56205008	Rice, white, cooked, fat not added in cooking	146.416	113.4	3.02778	0.31752	31.74066	0.4536	0.0567	36.27666
P30	Dinner 1 (Menu: Low Microbial)	2017 Sides, White Jasmine Rice (2)	ounce	12	4	56205008	Rice, white, cooked, fat not added in cooking	146.416	113.4	3.02778	0.31752	31.74066	0.4536	0.0567	36.27666
P30	Dinner 1 (Menu: Low Microbial)	2017 Sides, White Jasmine Rice (2)	ounce	13	4	56205008	Rice, white, cooked, fat not added in cooking	146.416	113.4	3.02778	0.31752	31.74066	0.4536	0.0567	36.27666
P30	Dinner 1 (Menu: Low Microbial)	2017 Sides, White Jasmine Rice (2)	ounce	14	4	56205008	Rice, white, cooked, fat not added in cooking	146.416	113.4	3.02778	0.31752	31.74066	0.4536	0.0567	36.27666
P30	Dinner 1 (Menu: Low Microbial)	2017 Sides, White Jasmine Rice (2)	ounce	15	4	56205008	Rice, white, cooked, fat not added in cooking	146.416	113.4	3.02778	0.31752	31.74066	0.4536	0.0567	36.27666
P30	Dinner 1 (Menu: Low Microbial)	2017 Sides, White Jasmine Rice (2)	ounce	16	4	56205008	Rice, white, cooked, fat not added in cooking	146.416	113.4	3.02778	0.31752	31.74066	0.4536	0.0567	36.27666
P91	Dinner 1 (Menu: Low Microbial)	2017 Sides, White Jasmine Rice (2)	ounce	9	4	56205008	Rice, white, cooked, fat not added in cooking	146.416	113.4	3.02778	0.31752	31.74066	0.4536	0.0567	36.27666
P103	Dinner 1 (Menu: Low Microbial)	2017 Milk, Whole 4 oz (.5) for Beverage	each	3	2	11111000	Milk, whole	148.8	244	7.686	7.93	11.712	0	12.322	28.9628
P44	Lunch 1 (Menu: Low Microbial)	Baked Potato	each	-3	1	71508001	Potato, baked, peel eaten	265	285	7.0965	0.3705	59.9925	6.27	3.363	72.5325
P53	Dinner 1 (Menu: Low Microbial)	Baked Potato	each	-4	1	71508001	Potato, baked, peel eaten	265	285	7.0965	0.3705	59.9925	6.27	3.363	72.5325
P64	Dinner 1 (Menu: Low Microbial)	Baked Potato	each	7	1	71508001	Potato, baked, peel eaten	265	285	7.0965	0.3705	59.9925	6.27	3.363	72.5325
P6	Lunch 1 (Menu: Low Microbial)	Baked Potato	each	7	1	71508001	Potato, baked, peel eaten	265	285	7.0965	0.3705	59.9925	6.27	3.363	72.5325
P6	Dinner 1 (Menu: Low Microbial)	Baked Potato	each	14	1	71508001	Potato, baked, peel eaten	265	285	7.0965	0.3705	59.9925	6.27	3.363	72.5325
P6	Lunch 1 (Menu: Low Microbial)	Baked Potato	each	17	1	71508001	Potato, baked, peel eaten	265	285	7.0965	0.3705	59.9925	6.27	3.363	72.5325
P6	Dinner 1 (Menu: Low Microbial)	Baked Potato	each	21	1	71508001	Potato, baked, peel eaten	265	285	7.0965	0.3705	59.9925	6.27	3.363	72.5325
P6	Lunch 1 (Menu: Low Microbial)	Baked Potato	each	24	1	71508001	Potato, baked, peel eaten	265	285	7.0965	0.3705	59.9925	6.27	3.363	72.5325
P6	Lunch 1 (Menu: Low Microbial)	Baked Potato	each	32	1	71508001	Potato, baked, peel eaten	265	285	7.0965	0.3705	59.9925	6.27	3.363	72.5325
P6	Lunch 1 (Menu: Low Microbial)	Baked Potato	each	37	1	71508001	Potato, baked, peel eaten	265	285	7.0965	0.3705	59.9925	6.27	3.363	72.5325
P51	Lunch 1 (Menu: Low Microbial)	Baked Potato	each	-8	1	71508001	Potato, baked, peel eaten	265	285	7.0965	0.3705	59.9925	6.27	3.363	72.5325
P51	Dinner 1 (Menu: Low Microbial)	Baked Potato	each	13	1	71508001	Potato, baked, peel eaten	265	285	7.0965	0.3705	59.9925	6.27	3.363	72.5325
P58	Dinner 1 (Menu: Low Microbial)	Baked Potato	each	-7	1	71508001	Potato, baked, peel eaten	265	285	7.0965	0.3705	59.9925	6.27	3.363	72.5325
P58	Lunch 1 (Menu: Low Microbial)	Baked Potato	each	-6	1	71508001	Potato, baked, peel eaten	265	285	7.0965	0.3705	59.9925	6.27	3.363	72.5325
P58	Dinner 1 (Menu: Low Microbial)	Baked Potato	each	-6	1	71508001	Potato, baked, peel eaten	265	285	7.0965	0.3705	59.9925	6.27	3.363	72.5325
P58	Lunch 1 (Menu: Low Microbial)	Baked Potato	each	-5	1	71508001	Potato, baked, peel eaten	265	285	7.0965	0.3705	59.9925	6.27	3.363	72.5325
P58	Dinner 1 (Menu: Low Microbial)	Baked Potato	each	0	1	71508001	Potato, baked, peel eaten	265	285	7.0965	0.3705	59.9925	6.27	3.363	72.5325
P58	Lunch 1 (Menu: Low Microbial)	Baked Potato	each	1	1	71508001	Potato, baked, peel eaten	265	285	7.0965	0.3705	59.9925	6.27	3.363	72.5325
P58	Lunch 1 (Menu: Low Microbial)	Baked Potato	each	3	1	71508001	Potato, baked, peel eaten	265	285	7.0965	0.3705	59.9925	6.27	3.363	72.5325
P58	Lunch 1 (Menu: Low Microbial)	Baked Potato	each	5	1	71508001	Potato, baked, peel eaten	265	285	7.0965	0.3705	59.9925	6.27	3.363	72.5325
P58	Dinner 1 (Menu: Low Microbial)	Baked Potato	each	6	1	71508001	Potato, baked, peel eaten	265	285	7.0965	0.3705	59.9925	6.27	3.363	72.5325
P58	Lunch 1 (Menu: Low Microbial)	Baked Potato	each	7	1	71508001	Potato, baked, peel eaten	265	285	7.0965	0.3705	59.9925	6.27	3.363	72.5325
P58	Lunch 1 (Menu: Low Microbial)	Baked Potato	each	8	1	71508001	Potato, baked, peel eaten	265	285	7.0965	0.3705	59.9925	6.27	3.363	72.5325
P73	Lunch 1 (Menu: Low Microbial)	Baked Potato	each	-4	1	71508001	Potato, baked, peel eaten	265	285	7.0965	0.3705	59.9925	6.27	3.363	72.5325
P42	Dinner 1 (Menu: Low Microbial)	Crab Cakes	each	-8	1.5	27250040	Crab cake	273	127.5	18.576749999999997	18.80625	3.2895000000000003	0.255	0.65025	42.85275
P47	Lunch 1 (Menu: Low Microbial)	Egg Salad For Sandwich	ounce	-4	2.25	32103000	Egg salad, made with mayonnaise	163.77974999999998	63.7875	6.5445975	14.7604275	0.6442537500000001	0	0.6442537500000001	22.989015
P1	Dinner 1 (Menu: Low Microbial)	Salad, Fresh Mozzarella	each	12	0.5	14107020	Cheese, Mozzarella, whole milk	42.4	14.175	3.1425975	3.1681125	0.3104325	0	0.1460025	7.0860825
P61	Dinner 1 (Menu: Low Microbial)	Baked Potato	each	8	1	71508001	Potato, baked, peel eaten	265	285	7.0965	0.3705	59.9925	6.27	3.363	72.5325
P61	Dinner 1 (Menu: Low Microbial)	Baked Potato	each	16	1	71508001	Potato, baked, peel eaten	265	285	7.0965	0.3705	59.9925	6.27	3.363	72.5325
P61	Dinner 1 (Menu: Low Microbial)	Baked Potato	each	17	1	71508001	Potato, baked, peel eaten	265	285	7.0965	0.3705	59.9925	6.27	3.363	72.5325
P61	Dinner 1 (Menu: Low Microbial)	Baked Potato	each	25	1	71508001	Potato, baked, peel eaten	265	285	7.0965	0.3705	59.9925	6.27	3.363	72.5325
P29	Dinner 1 (Menu: Low Microbial)	Crab Cakes	each	-7	1.5	27250040	Crab cake	273	127.5	18.576749999999997	18.80625	3.2895000000000003	0.255	0.65025	42.85275
P20	Lunch 1 (Menu: Low Microbial)	Egg Rolls,Vegetable,Refrigerated,Heated, roll	each	4	1	58110110	Egg roll, meatless	173	64	3.5968	9.0496	19.2128	1.472	3.6032	33.0368
P80	Dinner 1 (Menu: Low Microbial)	Baked Potato	each	8	1	71508001	Potato, baked, peel eaten	265	285	7.0965	0.3705	59.9925	6.27	3.363	72.5325
P80	Dinner 1 (Menu: Low Microbial)	Baked Potato	each	10	1	71508001	Potato, baked, peel eaten	265	285	7.0965	0.3705	59.9925	6.27	3.363	72.5325
P75	Dinner 1 (Menu: Low Microbial)	Baked Potato	each	21	1	71508001	Potato, baked, peel eaten	265	285	7.0965	0.3705	59.9925	6.27	3.363	72.5325
P86	Lunch 1 (Menu: Low Microbial)	Baked Potato	each	2	1	71508001	Potato, baked, peel eaten	265	285	7.0965	0.3705	59.9925	6.27	3.363	72.5325
P66	Lunch 1 (Menu: Low Microbial)	Baked Potato	each	-4	1	71508001	Potato, baked, peel eaten	265	285	7.0965	0.3705	59.9925	6.27	3.363	72.5325
P66	Dinner 1 (Menu: Low Microbial)	Baked Potato	each	-2	1	71508001	Potato, baked, peel eaten	265	285	7.0965	0.3705	59.9925	6.27	3.363	72.5325
P66	Dinner 1 (Menu: Low Microbial)	Baked Potato	each	5	1	71508001	Potato, baked, peel eaten	265	285	7.0965	0.3705	59.9925	6.27	3.363	72.5325
P66	Dinner 1 (Menu: Low Microbial)	Baked Potato	each	6	1	71508001	Potato, baked, peel eaten	265	285	7.0965	0.3705	59.9925	6.27	3.363	72.5325
P66	Dinner 1 (Menu: Low Microbial)	Baked Potato	each	7	1	71508001	Potato, baked, peel eaten	265	285	7.0965	0.3705	59.9925	6.27	3.363	72.5325
P66	Dinner 1 (Menu: Low Microbial)	Baked Potato	each	8	1	71508001	Potato, baked, peel eaten	265	285	7.0965	0.3705	59.9925	6.27	3.363	72.5325
P66	Dinner 1 (Menu: Low Microbial)	Baked Potato	each	12	1	71508001	Potato, baked, peel eaten	265	285	7.0965	0.3705	59.9925	6.27	3.363	72.5325
P66	Dinner 1 (Menu: Low Microbial)	Baked Potato	each	13	1	71508001	Potato, baked, peel eaten	265	285	7.0965	0.3705	59.9925	6.27	3.363	72.5325
P66	Dinner 1 (Menu: Low Microbial)	Baked Potato	each	15	1	71508001	Potato, baked, peel eaten	265	285	7.0965	0.3705	59.9925	6.27	3.363	72.5325
P66	Dinner 1 (Menu: Low Microbial)	Baked Potato	each	20	1	71508001	Potato, baked, peel eaten	265	285	7.0965	0.3705	59.9925	6.27	3.363	72.5325
P87	Lunch 1 (Menu: Low Microbial)	Baked Potato	each	2	1	71508001	Potato, baked, peel eaten	265	285	7.0965	0.3705	59.9925	6.27	3.363	72.5325
P87	Dinner 1 (Menu: Low Microbial)	Baked Potato	each	10	1	71508001	Potato, baked, peel eaten	265	285	7.0965	0.3705	59.9925	6.27	3.363	72.5325
P87	Lunch 1 (Menu: Low Microbial)	Baked Potato	each	12	1	71508001	Potato, baked, peel eaten	265	285	7.0965	0.3705	59.9925	6.27	3.363	72.5325
P87	Lunch 1 (Menu: Low Microbial)	Baked Potato	each	18	1	71508001	Potato, baked, peel eaten	265	285	7.0965	0.3705	59.9925	6.27	3.363	72.5325
P81	Dinner 1 (Menu: Low Microbial)	Baked Potato	each	-3	1	71508001	Potato, baked, peel eaten	265	285	7.0965	0.3705	59.9925	6.27	3.363	72.5325
P83	Dinner 1 (Menu: Low Microbial)	Baked Potato	each	-2	1	71508001	Potato, baked, peel eaten	265	285	7.0965	0.3705	59.9925	6.27	3.363	72.5325
P25	Lunch 1 (Menu: TVR - Low Microbial)	2017 Filler, Egg Salad for Cold	ounce	14	4	32103000	Egg salad, made with mayonnaise	291.164	113.4	11.63484	26.24076	1.14534	0	1.14534	40.86936
P14	Lunch 1 (Menu: Low Microbial)	2017 Filler, Egg Salad for Cold	ounce	-8	4	32103000	Egg salad, made with mayonnaise	291.164	113.4	11.63484	26.24076	1.14534	0	1.14534	40.86936
P14	Lunch 1 (Menu: Low Microbial)	2017 Filler, Egg Salad for Cold	ounce	-7	4	32103000	Egg salad, made with mayonnaise	291.164	113.4	11.63484	26.24076	1.14534	0	1.14534	40.86936
P14	Lunch 1 (Menu: Low Microbial)	2017 Filler, Egg Salad for Cold	ounce	-4	4	32103000	Egg salad, made with mayonnaise	291.164	113.4	11.63484	26.24076	1.14534	0	1.14534	40.86936
P104	Dinner 1 (Menu: Low Microbial)	2017 Filler, Egg Salad for Cold	ounce	2	4	32103000	Egg salad, made with mayonnaise	291.164	113.4	11.63484	26.24076	1.14534	0	1.14534	40.86936
P104	Lunch 1 (Menu: Low Microbial)	2017 Filler, Egg Salad for Cold	ounce	8	4	32103000	Egg salad, made with mayonnaise	291.164	113.4	11.63484	26.24076	1.14534	0	1.14534	40.86936
P104	Lunch 1 (Menu: Low Microbial)	2017 Filler, Egg Salad for Cold	ounce	13	4	32103000	Egg salad, made with mayonnaise	291.164	113.4	11.63484	26.24076	1.14534	0	1.14534	40.86936
P6	Lunch 1 (Menu: Low Microbial)	Dessert,Frozen,Ice Cream,Chocolate,Low Fat	oz	22	4	13130310	Light ice cream, chocolate	197.748	113.6	5.68	8.16784	29.1952	0.9088	28.07056	43.81552
P6	Lunch 1 (Menu: Low Microbial)	Dessert,Frozen,Ice Cream,Chocolate,Low Fat	oz	23	4	13130310	Light ice cream, chocolate	197.748	113.6	5.68	8.16784	29.1952	0.9088	28.07056	43.81552
P6	Lunch 1 (Menu: Low Microbial)	Dessert,Frozen,Ice Cream,Chocolate,Low Fat	oz	24	4	13130310	Light ice cream, chocolate	197.748	113.6	5.68	8.16784	29.1952	0.9088	28.07056	43.81552
P67	Lunch 1 (Menu: Low Microbial)	Candy Bar,Dove Chocolate, 1.3oz	oz	-3	1	91705010	Milk chocolate candy, plain	151.613	28.4	2.1726	8.42344	16.8696	0.9656	14.626	27.974
P67	Dinner 1 (Menu: Low Microbial)	Candy Bar,Dove Chocolate, 1.3oz	oz	2	1	91705010	Milk chocolate candy, plain	151.613	28.4	2.1726	8.42344	16.8696	0.9656	14.626	27.974
P46	Dinner 1 (Menu: Low Microbial)	Tofu,Fried, oz	oz	-7	2	41421020	Soybean curd, breaded, fried	87	56.7	4.7628	5.4432	4.9329	0.3969	0.7371	15.69456
P78	Lunch 2 (Menu: Low Microbial)	Specials, Chicken Pot Pie (3)	each	0	0.33	27347100	Chicken or turkey pot pie	209.55	82.5	4.21575	9.77625	15.84825	0.9075	1.8645000000000005	30.8715
P44	Dinner 1 (Menu: Low Microbial)	Egg,Whole,Cooked,Hard-Boiled, large	each	12	2	31103010	Egg, whole, boiled or poached	143	100	12.47	9.44	0.72	0	0.37	24.42
P56	Breakfast 1 (Menu: Low Microbial)	Egg,Whole,Cooked,Hard-Boiled, large	each	9	2	31103010	Egg, whole, boiled or poached	143	100	12.47	9.44	0.72	0	0.37	24.42
P56	Breakfast 1 (Menu: Low Microbial)	Egg,Whole,Cooked,Hard-Boiled, large	each	12	2	31103010	Egg, whole, boiled or poached	143	100	12.47	9.44	0.72	0	0.37	24.42
P30	Lunch 1 (Menu: Low Microbial)	Potato Chips,Made from Dried Potatoes,Pln, oz	oz	-1	1	71200100	Potato chips, plain	149	28	1.7892	9.5144	15.0724	0.868	0.0924	27.4792
P53	Lunch 1 (Menu: Low Microbial)	Tofu and Vegetable, Stir Fry	ounce	2	4.5	41812510	Tofu and vegetables excluding carrots, broccoli, and dark-green leafy; no potatoes, with soy-based sauce	117.5805	127.575	5.217817500000001	8.700615	5.66433	1.148175	2.372895	20.998845
P39	Breakfast 1 (Menu: Low Microbial)	Half & Half Packet	pkt	13	8	12120100	Cream, half and half	156.8	120	3.756	12.468	5.676	0	4.956	22.512
P43	Breakfast 1 (Menu: Low Microbial)	Cereal, Raisin Bran	ind	7	1.5	57329000	Cereal, raisin bran	159	45	3.474	1.224	34.7805	5.13	14.085	40.32
P55	Dinner 1 (Menu: Low Microbial)	Cheese,Muenster, cup,shredded	oz	-1	1.5	14107200	Cheese, Muenster	156.8085	42.599999999999994	9.97266	12.79704	0.47712	0	0.47712	24.80598
P42	Lunch 1 (Menu: Low Microbial)	Fruit Ice, Lemon (2 Carbs)	ind	-2	2	91601000	Ice, fruit	332	260	1.04	0	84.76	0	84.76	86.06
P22	Lunch 1 (Menu: Low Microbial)	Tofu and Vegetable, Stir Fry	ounce	-9	4.5	41812510	Tofu and vegetables excluding carrots, broccoli, and dark-green leafy; no potatoes, with soy-based sauce	117.5805	127.575	5.217817500000001	8.700615	5.66433	1.148175	2.372895	20.998845
P22	Breakfast 1 (Menu: Low Microbial)	Fruit Ice, Lemon (2 Carbs)	ind	-6	2	91601000	Ice, fruit	332	260	1.04	0	84.76	0	84.76	86.06
P22	Breakfast 1 (Menu: Low Microbial)	Fruit Ice, Orange ( 2 carbs)	ind	-6	2	91601000	Ice, fruit	332	260	1.04	0	84.76	0	84.76	86.06
P76	Lunch 1 (Menu: Low Microbial)	Fruit Ice, Cherry ( 2 carbs)	ind	-6	2	91601000	Ice, fruit	332	260	1.04	0	84.76	0	84.76	86.06
P85	Breakfast 2 (Menu: Low Microbial)	Fruit Ice, Cherry - 2 Carbs	ind	-7	2	91601000	Ice, fruit	332	260	1.04	0	84.76	0	84.76	86.06
P71	Dinner 1 (Menu: Low Microbial)	Fruit Ice, Orange ( 2 carbs)	ind	4	2	91601000	Ice, fruit	332	260	1.04	0	84.76	0	84.76	86.06
P71	Dinner 1 (Menu: Low Microbial)	Fruit Ice, Orange ( 2 carbs)	ind	5	2	91601000	Ice, fruit	332	260	1.04	0	84.76	0	84.76	86.06
P71	Dinner 1 (Menu: Low Microbial)	Fruit Ice, Orange ( 2 carbs)	ind	6	2	91601000	Ice, fruit	332	260	1.04	0	84.76	0	84.76	86.06
P71	Lunch 1 (Menu: Low Microbial)	Fruit Ice, Orange ( 2 carbs)	ind	7	2	91601000	Ice, fruit	332	260	1.04	0	84.76	0	84.76	86.06
P71	Dinner 1 (Menu: Low Microbial)	Fruit Ice, Orange ( 2 carbs)	ind	7	2	91601000	Ice, fruit	332	260	1.04	0	84.76	0	84.76	86.06
P71	Dinner 1 (Menu: Low Microbial)	Fruit Ice, Orange ( 2 carbs)	ind	8	2	91601000	Ice, fruit	332	260	1.04	0	84.76	0	84.76	86.06
P39	Breakfast 1 (Menu: Low Microbial)	Half & Half Packet	each	-4	4	12120100	Cream, half and half	78.4	60	1.878	6.234	2.838	0	2.478	11.256
P39	Breakfast 1 (Menu: Low Microbial)	Half & Half Packet	each	-3	4	12120100	Cream, half and half	78.4	60	1.878	6.234	2.838	0	2.478	11.256
P5	Dinner 1 (Menu: Low Microbial)	Pork,Cured,Bacon,Cooked,Baked, slice cooked	oz	5	1	22600200	Pork bacon, NS as to fresh, smoked or cured, cooked	137.385	28.4	9.63328	9.96556	0.4828	0	0	21.6834
P5	Breakfast 1 (Menu: Low Microbial)	Pork,Cured,Bacon,Cooked,Baked, slice cooked	oz	7	1	22600200	Pork bacon, NS as to fresh, smoked or cured, cooked	137.385	28.4	9.63328	9.96556	0.4828	0	0	21.6834
P5	Dinner 1 (Menu: Low Microbial)	Pork,Cured,Bacon,Cooked,Baked, slice cooked	oz	8	1	22600200	Pork bacon, NS as to fresh, smoked or cured, cooked	137.385	28.4	9.63328	9.96556	0.4828	0	0	21.6834
P18	Lunch 1 (Menu: Low Microbial)	Juniper Flank Steak	oz	-2	2.25	21101120	Beef steak, broiled or baked, lean and fat eaten	109.35	45	12.177	6.048	0	0	0	18.837
P82	Lunch 1 (Menu: Low Microbial)	2017 Cheese, American for Hot BR	oz	19	1.5	14410110	Cheese, American	148.8	42.525000000000006	6.8422725	9.806265	3.7634625	0	2.6535599999999997	23.3589825
P25	Lunch 1 (Menu: Low Microbial)	2017 Cheese, American for Hot BR	oz	-4	1.5	14410110	Cheese, American	148.8	42.525000000000006	6.8422725	9.806265	3.7634625	0	2.6535599999999997	23.3589825
P79	Dinner 1 (Menu: Consistent Carb - 3-4-4)	Pasta, Spaghetti Marinara	each	-1	0.67	58146222	Pasta with tomato-based sauce, home recipe	176.88000000000002	167.5	6.164	2.1105	32.7965	3.015	4.438750000000001	42.679
P107	Breakfast 1 (Menu: Low Microbial)	2017 Condiments, Cream Cheese BR	pkt	-8	2.25	14420200	Cheese spread, cream cheese, regular	188.1	63.7875	4.5289125	18.243225	2.2325625	0	2.2325625	26.4718125
P60	Breakfast 1 (Menu: Low Microbial)	Egg,Whole,Cooked,Fried, large	each	15	1.75	31105030	Egg, whole, fried with oil	185.5	96.25	12.772375	16.5935	0.7314999999999999	0	0.375375	31.93575
P52	Lunch 1 (Menu: Low Microbial)	2014, Bread, Whole Wheat, Cold Sandwich (1 Carb)	each	-3	2	51301010	Bread, wheat or cracked wheat	153.4	56	5.9752	2.5368	26.6224	2.24	3.2088	36.26
P60	Breakfast 1 (Menu: Low Microbial)	Bread,Whole-Wheat,Commercially Prepared,Toasted, slice	oz	-1	2	51301010	Bread, wheat or cracked wheat	153.4	56	5.9752	2.5368	26.6224	2.24	3.2088	36.26
P67	Dinner 1 (Menu: Low Microbial)	Bread, Whole Wheat, Homestyle for HOT Sandwich	each	0	2	51301010	Bread, wheat or cracked wheat	153.4	56	5.9752	2.5368	26.6224	2.24	3.2088	36.26
P58	Dinner 1 (Menu: Low Microbial)	Bread, Whole Wheat for Cold Sandwich -1 Carb	each	14	2	51301010	Bread, wheat or cracked wheat	153.4	56	5.9752	2.5368	26.6224	2.24	3.2088	36.26
P22	Lunch 1 (Menu: Low Microbial)	Bread, Whole Wheat For COLD Sandwich	slice	12	2	51301010	Bread, wheat or cracked wheat	153.4	56	5.9752	2.5368	26.6224	2.24	3.2088	36.26
P22	Lunch 1 (Menu: Low Microbial)	Bread, Whole Wheat For COLD Sandwich	slice	13	2	51301010	Bread, wheat or cracked wheat	153.4	56	5.9752	2.5368	26.6224	2.24	3.2088	36.26
P20	Dinner 1 (Menu: Low Microbial)	Bread, Whole Wheat -1 Carb, Not a Sandwich	slice	-2	2	51301010	Bread, wheat or cracked wheat	153.4	56	5.9752	2.5368	26.6224	2.24	3.2088	36.26
P78	Lunch 1 (Menu: Low Microbial)	Bread, Whole Wheat For COLD Sandwich	slice	-8	2	51301010	Bread, wheat or cracked wheat	153.4	56	5.9752	2.5368	26.6224	2.24	3.2088	36.26
P86	Lunch 1 (Menu: Low Microbial)	Bread, Whole Wheat For COLD Sandwich	slice	10	2	51301010	Bread, wheat or cracked wheat	153.4	56	5.9752	2.5368	26.6224	2.24	3.2088	36.26
P86	Lunch 1 (Menu: Low Microbial)	Bread, Whole Wheat For COLD Sandwich	slice	14	2	51301010	Bread, wheat or cracked wheat	153.4	56	5.9752	2.5368	26.6224	2.24	3.2088	36.26
P86	Lunch 1 (Menu: Low Microbial)	Bread, Whole Wheat For COLD Sandwich	slice	20	2	51301010	Bread, wheat or cracked wheat	153.4	56	5.9752	2.5368	26.6224	2.24	3.2088	36.26
P11	Lunch 1 (Menu: Low Microbial)	Bread, Whole Wheat For COLD Sandwich	slice	3	2	51301010	Bread, wheat or cracked wheat	153.4	56	5.9752	2.5368	26.6224	2.24	3.2088	36.26
P90	Lunch 1 (Menu: Low Microbial)	Bread, Whole Wheat For COLD Sandwich	slice	27	2	51301010	Bread, wheat or cracked wheat	153.4	56	5.9752	2.5368	26.6224	2.24	3.2088	36.26
P57	Breakfast 1 (Menu: Low Microbial)	Pancakes	each	-1	1.33	55101000	Pancakes, plain	75.012	26.6	1.9684	3.15742	9.392460000000002	0.5586	1.90722	15.255100000000002
P56	Breakfast 1 (Menu: Low Microbial)	Omelet	oz	-6	4	32130010	Egg omelet or scrambled egg, made with oil	218.552	113.4	12.65544	15.8193	2.05254	0	1.79172	32.40972
P56	Breakfast 1 (Menu: Low Microbial)	Omelet	oz	-2	4	32130010	Egg omelet or scrambled egg, made with oil	218.552	113.4	12.65544	15.8193	2.05254	0	1.79172	32.40972
P43	Breakfast 1 (Menu: Low Microbial)	Omelet	oz	8	4	32130010	Egg omelet or scrambled egg, made with oil	218.552	113.4	12.65544	15.8193	2.05254	0	1.79172	32.40972
P60	Breakfast 1 (Menu: Regular)	Omelet	oz	-9	4	32130010	Egg omelet or scrambled egg, made with oil	218.552	113.4	12.65544	15.8193	2.05254	0	1.79172	32.40972
P13	Breakfast 1 (Menu: Low Microbial)	Omelet	oz	6	4	32130010	Egg omelet or scrambled egg, made with oil	218.552	113.4	12.65544	15.8193	2.05254	0	1.79172	32.40972
P13	Breakfast 1 (Menu: Low Microbial)	Omelet	oz	13	4	32130010	Egg omelet or scrambled egg, made with oil	218.552	113.4	12.65544	15.8193	2.05254	0	1.79172	32.40972
P6	Breakfast 1 (Menu: Low Microbial)	Omelet	oz	-5	4	32130010	Egg omelet or scrambled egg, made with oil	218.552	113.4	12.65544	15.8193	2.05254	0	1.79172	32.40972
P6	Breakfast 1 (Menu: Low Microbial)	Omelet	oz	-3	4	32130010	Egg omelet or scrambled egg, made with oil	218.552	113.4	12.65544	15.8193	2.05254	0	1.79172	32.40972
P6	Breakfast 1 (Menu: Low Microbial)	Omelet	oz	5	4	32130010	Egg omelet or scrambled egg, made with oil	218.552	113.4	12.65544	15.8193	2.05254	0	1.79172	32.40972
P6	Breakfast 1 (Menu: Low Microbial)	Omelet	oz	6	4	32130010	Egg omelet or scrambled egg, made with oil	218.552	113.4	12.65544	15.8193	2.05254	0	1.79172	32.40972
P6	Breakfast 1 (Menu: Low Microbial)	Omelet	oz	18	4	32130010	Egg omelet or scrambled egg, made with oil	218.552	113.4	12.65544	15.8193	2.05254	0	1.79172	32.40972
P54	Breakfast 1 (Menu: Low Microbial)	Omelet	oz	-7	4	32130010	Egg omelet or scrambled egg, made with oil	218.552	113.4	12.65544	15.8193	2.05254	0	1.79172	32.40972
P70	Breakfast 1 (Menu: Low Microbial)	Omelet	oz	-9	4	32130010	Egg omelet or scrambled egg, made with oil	218.552	113.4	12.65544	15.8193	2.05254	0	1.79172	32.40972
P70	Breakfast 1 (Menu: Low Microbial)	Omelet	oz	-6	4	32130010	Egg omelet or scrambled egg, made with oil	218.552	113.4	12.65544	15.8193	2.05254	0	1.79172	32.40972
P70	Breakfast 1 (Menu: Low Microbial)	Omelet	oz	14	4	32130010	Egg omelet or scrambled egg, made with oil	218.552	113.4	12.65544	15.8193	2.05254	0	1.79172	32.40972
P77	Breakfast 1 (Menu: Low Microbial)	Omelet	oz	-6	4	32130010	Egg omelet or scrambled egg, made with oil	218.552	113.4	12.65544	15.8193	2.05254	0	1.79172	32.40972
P1	Breakfast 1 (Menu: Low Microbial)	Omelet	oz	6	4	32130010	Egg omelet or scrambled egg, made with oil	218.552	113.4	12.65544	15.8193	2.05254	0	1.79172	32.40972
P1	Breakfast 1 (Menu: Low Microbial)	Omelet	oz	7	4	32130010	Egg omelet or scrambled egg, made with oil	218.552	113.4	12.65544	15.8193	2.05254	0	1.79172	32.40972
P1	Breakfast 1 (Menu: Low Microbial)	Omelet	oz	10	4	32130010	Egg omelet or scrambled egg, made with oil	218.552	113.4	12.65544	15.8193	2.05254	0	1.79172	32.40972
P1	Breakfast 1 (Menu: Low Microbial)	Omelet	oz	11	4	32130010	Egg omelet or scrambled egg, made with oil	218.552	113.4	12.65544	15.8193	2.05254	0	1.79172	32.40972
P1	Breakfast 1 (Menu: Low Microbial)	Omelet	oz	12	4	32130010	Egg omelet or scrambled egg, made with oil	218.552	113.4	12.65544	15.8193	2.05254	0	1.79172	32.40972
P29	Breakfast 1 (Menu: Low Microbial)	Omelet	oz	-9	4	32130010	Egg omelet or scrambled egg, made with oil	218.552	113.4	12.65544	15.8193	2.05254	0	1.79172	32.40972
P29	Breakfast 1 (Menu: Low Microbial)	Omelet	oz	-8	4	32130010	Egg omelet or scrambled egg, made with oil	218.552	113.4	12.65544	15.8193	2.05254	0	1.79172	32.40972
P80	Breakfast 1 (Menu: Low Microbial)	Omelet	oz	-8	4	32130010	Egg omelet or scrambled egg, made with oil	218.552	113.4	12.65544	15.8193	2.05254	0	1.79172	32.40972
P71	Breakfast 1 (Menu: Low Microbial)	Omelet	oz	6	4	32130010	Egg omelet or scrambled egg, made with oil	218.552	113.4	12.65544	15.8193	2.05254	0	1.79172	32.40972
P71	Breakfast 1 (Menu: Low Microbial)	Omelet	oz	14	4	32130010	Egg omelet or scrambled egg, made with oil	218.552	113.4	12.65544	15.8193	2.05254	0	1.79172	32.40972
P5	Breakfast 1 (Menu: Low Microbial)	Omelet	oz	12	4	32130010	Egg omelet or scrambled egg, made with oil	218.552	113.4	12.65544	15.8193	2.05254	0	1.79172	32.40972
P11	Breakfast 1 (Menu: Low Microbial)	Omelet	oz	-2	4	32130010	Egg omelet or scrambled egg, made with oil	218.552	113.4	12.65544	15.8193	2.05254	0	1.79172	32.40972
P11	Breakfast 1 (Menu: Low Microbial)	Omelet	oz	0	4	32130010	Egg omelet or scrambled egg, made with oil	218.552	113.4	12.65544	15.8193	2.05254	0	1.79172	32.40972
P11	Breakfast 1 (Menu: Low Microbial)	Omelet	oz	4	4	32130010	Egg omelet or scrambled egg, made with oil	218.552	113.4	12.65544	15.8193	2.05254	0	1.79172	32.40972
P11	Breakfast 1 (Menu: Low Microbial)	Omelet	oz	6	4	32130010	Egg omelet or scrambled egg, made with oil	218.552	113.4	12.65544	15.8193	2.05254	0	1.79172	32.40972
P11	Breakfast 1 (Menu: Low Microbial)	Omelet	oz	10	4	32130010	Egg omelet or scrambled egg, made with oil	218.552	113.4	12.65544	15.8193	2.05254	0	1.79172	32.40972
P11	Breakfast 1 (Menu: Low Microbial)	Omelet	oz	12	4	32130010	Egg omelet or scrambled egg, made with oil	218.552	113.4	12.65544	15.8193	2.05254	0	1.79172	32.40972
P11	Breakfast 1 (Menu: Low Microbial)	Omelet	oz	14	4	32130010	Egg omelet or scrambled egg, made with oil	218.552	113.4	12.65544	15.8193	2.05254	0	1.79172	32.40972
P66	Breakfast 1 (Menu: Low Microbial)	Omelet	oz	-6	4	32130010	Egg omelet or scrambled egg, made with oil	218.552	113.4	12.65544	15.8193	2.05254	0	1.79172	32.40972
P66	Breakfast 1 (Menu: Low Microbial)	Omelet	oz	-5	4	32130010	Egg omelet or scrambled egg, made with oil	218.552	113.4	12.65544	15.8193	2.05254	0	1.79172	32.40972
P87	Breakfast 1 (Menu: Low Microbial)	Omelet	oz	14	4	32130010	Egg omelet or scrambled egg, made with oil	218.552	113.4	12.65544	15.8193	2.05254	0	1.79172	32.40972
P82	Breakfast 1 (Menu: Low Microbial)	Omelet	oz	-9	4	32130010	Egg omelet or scrambled egg, made with oil	218.552	113.4	12.65544	15.8193	2.05254	0	1.79172	32.40972
P83	Breakfast 1 (Menu: Low Microbial)	Omelet	oz	-5	4	32130010	Egg omelet or scrambled egg, made with oil	218.552	113.4	12.65544	15.8193	2.05254	0	1.79172	32.40972
P83	Breakfast 1 (Menu: Low Microbial)	Omelet	oz	-4	4	32130010	Egg omelet or scrambled egg, made with oil	218.552	113.4	12.65544	15.8193	2.05254	0	1.79172	32.40972
P83	Breakfast 1 (Menu: Low Microbial)	Omelet	oz	-1	4	32130010	Egg omelet or scrambled egg, made with oil	218.552	113.4	12.65544	15.8193	2.05254	0	1.79172	32.40972
P11	Breakfast 1 (Menu: Low Microbial)	2017 Eggs, Scrambled, Whole Eggs (0)	each	-5	1	32130010	Egg omelet or scrambled egg, made with oil	106	55	6.138	7.6725	0.9955	0	0.869	15.719
P11	Breakfast 1 (Menu: Low Microbial)	2017 Eggs, Scrambled, Whole Eggs (0)	each	-4	1	32130010	Egg omelet or scrambled egg, made with oil	106	55	6.138	7.6725	0.9955	0	0.869	15.719
P11	Breakfast 1 (Menu: Low Microbial)	2017 Eggs, Scrambled, Whole Eggs (0)	each	1	1	32130010	Egg omelet or scrambled egg, made with oil	106	55	6.138	7.6725	0.9955	0	0.869	15.719
P11	Breakfast 1 (Menu: Low Microbial)	2017 Eggs, Scrambled, Whole Eggs (0)	each	2	1	32130010	Egg omelet or scrambled egg, made with oil	106	55	6.138	7.6725	0.9955	0	0.869	15.719
P11	Breakfast 1 (Menu: Low Microbial)	2017 Eggs, Scrambled, Whole Eggs (0)	each	5	1	32130010	Egg omelet or scrambled egg, made with oil	106	55	6.138	7.6725	0.9955	0	0.869	15.719
P11	Breakfast 1 (Menu: Low Microbial)	2017 Eggs, Scrambled, Whole Eggs (0)	each	7	1	32130010	Egg omelet or scrambled egg, made with oil	106	55	6.138	7.6725	0.9955	0	0.869	15.719
P11	Breakfast 1 (Menu: Low Microbial)	2017 Eggs, Scrambled, Whole Eggs (0)	each	9	1	32130010	Egg omelet or scrambled egg, made with oil	106	55	6.138	7.6725	0.9955	0	0.869	15.719
P11	Breakfast 1 (Menu: Low Microbial)	2017 Eggs, Scrambled, Whole Eggs (0)	each	15	1	32130010	Egg omelet or scrambled egg, made with oil	106	55	6.138	7.6725	0.9955	0	0.869	15.719
P66	Breakfast 1 (Menu: Low Microbial)	2017 Eggs, Scrambled, Whole Eggs (0)	each	0	1	32130010	Egg omelet or scrambled egg, made with oil	106	55	6.138	7.6725	0.9955	0	0.869	15.719
P2	Lunch 1 (Menu: TVR - Low Microbial)	2017 Eggs, Scrambled, Whole Eggs (0)	each	7	1	32130010	Egg omelet or scrambled egg, made with oil	106	55	6.138	7.6725	0.9955	0	0.869	15.719
P14	Breakfast 1 (Menu: Low Microbial)	2017 Eggs, Scrambled, Whole Eggs - 2 Eggs (0) BR	fl	36	4	32130010	Egg omelet or scrambled egg, made with oil	218.552	113.4	12.65544	15.8193	2.05254	0	1.79172	32.40972
P14	Breakfast 1 (Menu: Low Microbial)	2017 Eggs, Scrambled, Whole Eggs - 2 Eggs (0) BR	fl	47	4	32130010	Egg omelet or scrambled egg, made with oil	218.552	113.4	12.65544	15.8193	2.05254	0	1.79172	32.40972
P14	Breakfast 1 (Menu: Low Microbial)	2017 Eggs, Scrambled, Whole Eggs - 2 Eggs (0) BR	fl	49	4	32130010	Egg omelet or scrambled egg, made with oil	218.552	113.4	12.65544	15.8193	2.05254	0	1.79172	32.40972
P110	Breakfast 1 (Menu: Low Microbial)	2017 Eggs, Scrambled, Whole Eggs - 2 Eggs (0) BR	fl	0	4	32130010	Egg omelet or scrambled egg, made with oil	218.552	113.4	12.65544	15.8193	2.05254	0	1.79172	32.40972
P99	Breakfast 1 (Menu: Low Microbial)	2017 Eggs, Scrambled, Whole Eggs - 2 Eggs (0) BR	fl	-5	4	32130010	Egg omelet or scrambled egg, made with oil	218.552	113.4	12.65544	15.8193	2.05254	0	1.79172	32.40972
P91	Breakfast 1 (Menu: Low Microbial)	2017 Eggs, Scrambled, Whole Eggs - 2 Eggs (0) BR	fl	-2	4	32130010	Egg omelet or scrambled egg, made with oil	218.552	113.4	12.65544	15.8193	2.05254	0	1.79172	32.40972
P91	Breakfast 1 (Menu: Low Microbial)	2017 Eggs, Scrambled, Whole Eggs - 2 Eggs (0) BR	fl	15	4	32130010	Egg omelet or scrambled egg, made with oil	218.552	113.4	12.65544	15.8193	2.05254	0	1.79172	32.40972
P57	Lunch 1 (Menu: Low Microbial)	Pasta, Manicotti	oz	13	5	58133120	Manicotti, cheese-filled, with tomato sauce, meatless	217.149	141.75	11.76525	9.993375	21.3192	1.27575	2.29635	45.72855
P57	Dinner 1 (Menu: Low Microbial)	Pasta, Manicotti	oz	13	5	58133120	Manicotti, cheese-filled, with tomato sauce, meatless	217.149	141.75	11.76525	9.993375	21.3192	1.27575	2.29635	45.72855
P45	Dinner 1 (Menu: Low Microbial)	Bread, White, For COLD Sandwich	slice	17	2	51101000	Bread, white	149.6	56	4.956	1.8648	27.6752	1.512	3.1752	35.6048
P6	Dinner 1 (Menu: Low Microbial)	Tuna Salad	oz	34	3	27450060	Tuna salad, made with mayonnaise	172.125	89.25	9.22845	14.15505	2.472225	0.357	1.847475	27.3819
P26	Dinner 1 (Menu: Low Microbial)	Cheese, American Slice	oz	-3	1.5	14410110	Cheese, American	148.8	42.525000000000006	6.8422725	9.806265	3.7634625	0	2.6535599999999997	23.3589825
P47	Lunch 1 (Menu: Low Microbial)	Bread, White, For COLD Sandwich	slice	30	2	51101000	Bread, white	149.6	56	4.956	1.8648	27.6752	1.512	3.1752	35.6048
P71	Dinner 1 (Menu: Low Microbial)	Bread, White, For COLD Sandwich	slice	3	2	51101000	Bread, white	149.6	56	4.956	1.8648	27.6752	1.512	3.1752	35.6048
P71	Dinner 1 (Menu: Low Microbial)	Bread, White, For COLD Sandwich	slice	4	2	51101000	Bread, white	149.6	56	4.956	1.8648	27.6752	1.512	3.1752	35.6048
P71	Dinner 1 (Menu: Low Microbial)	Bread, White, For COLD Sandwich	slice	14	2	51101000	Bread, white	149.6	56	4.956	1.8648	27.6752	1.512	3.1752	35.6048
P5	Lunch 1 (Menu: Low Microbial)	Bread, White, For COLD Sandwich	slice	-5	2	51101000	Bread, white	149.6	56	4.956	1.8648	27.6752	1.512	3.1752	35.6048
P5	Lunch 1 (Menu: Low Microbial)	Bread, White, For COLD Sandwich	slice	9	2	51101000	Bread, white	149.6	56	4.956	1.8648	27.6752	1.512	3.1752	35.6048
P66	Lunch 1 (Menu: Low Microbial)	Bread, White, For COLD Sandwich	slice	6	2	51101000	Bread, white	149.6	56	4.956	1.8648	27.6752	1.512	3.1752	35.6048
P66	Lunch 1 (Menu: Low Microbial)	Bread, White, For COLD Sandwich	slice	7	2	51101000	Bread, white	149.6	56	4.956	1.8648	27.6752	1.512	3.1752	35.6048
P66	Lunch 1 (Menu: Low Microbial)	Bread, White, For COLD Sandwich	slice	8	2	51101000	Bread, white	149.6	56	4.956	1.8648	27.6752	1.512	3.1752	35.6048
P66	Lunch 1 (Menu: Low Microbial)	Bread, White, For COLD Sandwich	slice	10	2	51101000	Bread, white	149.6	56	4.956	1.8648	27.6752	1.512	3.1752	35.6048
P66	Lunch 1 (Menu: Low Microbial)	Bread, White, For COLD Sandwich	slice	11	2	51101000	Bread, white	149.6	56	4.956	1.8648	27.6752	1.512	3.1752	35.6048
P66	Lunch 1 (Menu: Low Microbial)	Bread, White, For COLD Sandwich	slice	12	2	51101000	Bread, white	149.6	56	4.956	1.8648	27.6752	1.512	3.1752	35.6048
P66	Lunch 1 (Menu: Low Microbial)	Bread, White, For COLD Sandwich	slice	13	2	51101000	Bread, white	149.6	56	4.956	1.8648	27.6752	1.512	3.1752	35.6048
P66	Dinner 1 (Menu: Low Microbial)	Bread, White, For COLD Sandwich	slice	14	2	51101000	Bread, white	149.6	56	4.956	1.8648	27.6752	1.512	3.1752	35.6048
P66	Lunch 1 (Menu: Low Microbial)	Bread, White, For COLD Sandwich	slice	18	2	51101000	Bread, white	149.6	56	4.956	1.8648	27.6752	1.512	3.1752	35.6048
P38	Dinner 1 (Menu: Low Microbial)	Bread, White, For COLD Sandwich	slice	27	2	51101000	Bread, white	149.6	56	4.956	1.8648	27.6752	1.512	3.1752	35.6048
P25	Breakfast 1 (Menu: Low Microbial)	2017 Eggs, Scrambled, Whole Eggs - 2 Eggs (0) LU	each	-9	1	32130010	Egg omelet or scrambled egg, made with oil	212	110	12.276	15.345	1.991	0	1.738	31.438
P25	Breakfast 1 (Menu: Low Microbial)	2017 Eggs, Scrambled, Whole Eggs - 2 Eggs (0) LU	each	-8	1	32130010	Egg omelet or scrambled egg, made with oil	212	110	12.276	15.345	1.991	0	1.738	31.438
P80	Dinner 1 (Menu: Low Microbial)	Cheese, American Slice	each	5	1.5	14410110	Cheese, American	148.8	42.525000000000006	6.8422725	9.806265	3.7634625	0	2.6535599999999997	23.3589825
P105	Dinner 2 (Menu: Low Microbial)	Filler, Pastina for Soup	each	7	0.75	56130000	Pasta, cooked	165	105	6.048	0.966	32.214	1.89	0.5880000000000001	40.152
P52	Dinner 1 (Menu: Low Microbial)	Burger, Beef	each	5	0.33	27510631	Hamburger, 1 medium patty, plain, on white bun	137.94	47.85	9.072360000000002	5.87598	9.92409	0.33494999999999997	1.440285	25.57104
P78	Dinner 1 (Menu: Low Microbial)	Burger, Beef	each	2	0.33	27510631	Hamburger, 1 medium patty, plain, on white bun	137.94	47.85	9.072360000000002	5.87598	9.92409	0.33494999999999997	1.440285	25.57104
P86	Lunch 1 (Menu: Low Microbial)	Burger, Beef	each	-3	0.33	27510631	Hamburger, 1 medium patty, plain, on white bun	137.94	47.85	9.072360000000002	5.87598	9.92409	0.33494999999999997	1.440285	25.57104
P81	Lunch 1 (Menu: Low Microbial)	Burger, Beef	each	15	0.33	27510631	Hamburger, 1 medium patty, plain, on white bun	137.94	47.85	9.072360000000002	5.87598	9.92409	0.33494999999999997	1.440285	25.57104
P82	Lunch 1 (Menu: Low Microbial)	Burger, Beef	each	-5	0.33	27510631	Hamburger, 1 medium patty, plain, on white bun	137.94	47.85	9.072360000000002	5.87598	9.92409	0.33494999999999997	1.440285	25.57104
P18	Breakfast 1 (Menu: Low Microbial)	Butter Pat	pat	21	4	81101000	Butter, stick, salted	208	28	0.238	22.7108	0.0168	0	0.0168	23.5564
P39	Breakfast 1 (Menu: Low Microbial)	Butter Pat	pat	9	4	81101000	Butter, stick, salted	208	28	0.238	22.7108	0.0168	0	0.0168	23.5564
P39	Dinner 1 (Menu: Low Microbial)	Butter Pat	pat	9	4	81101000	Butter, stick, salted	208	28	0.238	22.7108	0.0168	0	0.0168	23.5564
P64	Breakfast 1 (Menu: Low Microbial)	Butter Pat	pat	-6	4	81101000	Butter, stick, salted	208	28	0.238	22.7108	0.0168	0	0.0168	23.5564
P6	Lunch 1 (Menu: Low Microbial)	Butter Pat	pat	7	4	81101000	Butter, stick, salted	208	28	0.238	22.7108	0.0168	0	0.0168	23.5564
P6	Breakfast 1 (Menu: Low Microbial)	Butter Pat	pat	8	4	81101000	Butter, stick, salted	208	28	0.238	22.7108	0.0168	0	0.0168	23.5564
P6	Breakfast 1 (Menu: Low Microbial)	Butter Pat	pat	9	4	81101000	Butter, stick, salted	208	28	0.238	22.7108	0.0168	0	0.0168	23.5564
P6	Breakfast 1 (Menu: Low Microbial)	Butter Pat	pat	13	4	81101000	Butter, stick, salted	208	28	0.238	22.7108	0.0168	0	0.0168	23.5564
P6	Breakfast 1 (Menu: Low Microbial)	Butter Pat	pat	19	4	81101000	Butter, stick, salted	208	28	0.238	22.7108	0.0168	0	0.0168	23.5564
P6	Lunch 1 (Menu: Low Microbial)	Butter Pat	pat	32	4	81101000	Butter, stick, salted	208	28	0.238	22.7108	0.0168	0	0.0168	23.5564
P41	Breakfast 1 (Menu: Low Microbial)	Butter Pat	pat	4	4	81101000	Butter, stick, salted	208	28	0.238	22.7108	0.0168	0	0.0168	23.5564
P55	Breakfast 1 (Menu: Low Microbial)	Butter Pat	pat	2	4	81101000	Butter, stick, salted	208	28	0.238	22.7108	0.0168	0	0.0168	23.5564
P55	Breakfast 1 (Menu: Low Microbial)	Butter Pat	pat	10	4	81101000	Butter, stick, salted	208	28	0.238	22.7108	0.0168	0	0.0168	23.5564
P55	Breakfast 1 (Menu: Low Microbial)	Butter Pat	pat	11	4	81101000	Butter, stick, salted	208	28	0.238	22.7108	0.0168	0	0.0168	23.5564
P61	Dinner 1 (Menu: Low Microbial)	Butter Pat	pat	16	4	81101000	Butter, stick, salted	208	28	0.238	22.7108	0.0168	0	0.0168	23.5564
P76	Lunch 1 (Menu: Low Microbial)	Butter Pat	pat	-2	4	81101000	Butter, stick, salted	208	28	0.238	22.7108	0.0168	0	0.0168	23.5564
P75	Breakfast 1 (Menu: Low Microbial)	Butter Pat	pat	-2	4	81101000	Butter, stick, salted	208	28	0.238	22.7108	0.0168	0	0.0168	23.5564
P71	Breakfast 1 (Menu: Low Microbial)	Butter Pat	pat	-3	4	81101000	Butter, stick, salted	208	28	0.238	22.7108	0.0168	0	0.0168	23.5564
P71	Breakfast 1 (Menu: Low Microbial)	Butter Pat	pat	7	4	81101000	Butter, stick, salted	208	28	0.238	22.7108	0.0168	0	0.0168	23.5564
P44	Lunch 1 (Menu: Low Microbial)	Meatballs,Beef,Ital Style,w/TVP,Frz,Bernardi	oz	13	2	27214100	Meat loaf made with beef	112.8	56.7	9.88281	6.03855	4.09374	0.2835	1.07163	21.05838
P44	Lunch 1 (Menu: Low Microbial)	Cdn,Abbott Labs,Ensure,High Protein,Vanilla	oz	16	8	95103000	Nutritional drink or shake, ready-to-drink (Ensure)	160	252	16	2	19	0.5	4	60
P58	Lunch 1 (Menu: Low Microbial)	Copy of 14 Breads, White Bread, For Sandwich	oz	15	2	51101000	Bread, white	149.6	56	4.956	1.8648	27.6752	1.512	3.1752	35.6048
P77	Breakfast 1 (Menu: Low Microbial)	2014, Bagel, Plain	each	23	0.5	51180010	Bagel	138.5	52.5	5.544	0.693	27.4995	0.84	4.42575	34.74975
P77	Lunch 1 (Menu: Low Microbial)	Cheetos,Crunchy,Frito/1 1, 8oz	oz	32	1	54401081	Cheese flavored corn snacks (Cheetos)	157	28	1.638	10.0828	14.9884	0.392	0.8932	27.5604
P36	Lunch 1 (Menu: Low Microbial)	2014, Bagel, Plain	each	3	0.5	51180010	Bagel	138.5	52.5	5.544	0.693	27.4995	0.84	4.42575	34.74975
P36	Dinner 1 (Menu: Low Microbial)	2014, Bagel, Plain	each	9	0.5	51180010	Bagel	138.5	52.5	5.544	0.693	27.4995	0.84	4.42575	34.74975
P47	Dinner 1 (Menu: Low Microbial)	2017 Bread, Bagel, Plain	each	23	0.5	51180010	Bagel	138.5	52.5	5.544	0.693	27.4995	0.84	4.42575	34.74975
P25	Dinner 1 (Menu: Low Microbial)	2017 Bread, Bagel, Plain	each	-6	0.5	51180010	Bagel	138.5	52.5	5.544	0.693	27.4995	0.84	4.42575	34.74975
P25	Breakfast 1 (Menu: Low Microbial)	Crepe Shell, Each	each	-2	2	55401000	Crepe, plain	292	130	11.362	14.235	28.236	0.78	6.058	55.705
P2	Breakfast 1 (Menu: TVR - Low Microbial)	2017 Bread, Bagel, Cinnamon Raisin	each	9	0.5	51180030	Bagel, with raisins	140.5	52.5	5.15025	0.64575	28.9065	0.945	7.09275	35.71575
P83	Breakfast 1 (Menu: TVR - Low Microbial)	2017 Eggs, Omelet, Whole Egg - 2 Eggs (0) BR	oz	2	4	32130010	Egg omelet or scrambled egg, made with oil	218.552	113.4	12.65544	15.8193	2.05254	0	1.79172	32.40972
P83	Breakfast 1 (Menu: TVR - Low Microbial)	2017 Bread, Bagel, Plain	each	4	0.5	51180010	Bagel	138.5	52.5	5.544	0.693	27.4995	0.84	4.42575	34.74975
P83	Breakfast 1 (Menu: TVR - Low Microbial)	2017 Bread, Bagel, Plain	each	17	0.5	51180010	Bagel	138.5	52.5	5.544	0.693	27.4995	0.84	4.42575	34.74975
P88	Breakfast 1 (Menu: TVR - Low Microbial)	Crepe Shell, Each	each	-3	2	55401000	Crepe, plain	292	130	11.362	14.235	28.236	0.78	6.058	55.705
P20	Lunch 1 (Menu: Low Microbial)	Bread, Whole Wheat, Homestyle for HOT Sandwich	slice	1	2	51301010	Bread, wheat or cracked wheat	153.4	56	5.9752	2.5368	26.6224	2.24	3.2088	36.26
P78	Lunch 1 (Menu: Low Microbial)	Bread, Whole Wheat, Homestyle for HOT Sandwich	slice	22	2	51301010	Bread, wheat or cracked wheat	153.4	56	5.9752	2.5368	26.6224	2.24	3.2088	36.26
P48	Lunch 1 (Menu: Low Microbial)	Bread, Whole Wheat, Homestyle for HOT Sandwich	slice	-5	2	51301010	Bread, wheat or cracked wheat	153.4	56	5.9752	2.5368	26.6224	2.24	3.2088	36.26
P11	Dinner 1 (Menu: Low Microbial)	Bread, Whole Wheat, Homestyle for HOT Sandwich	slice	-5	2	51301010	Bread, wheat or cracked wheat	153.4	56	5.9752	2.5368	26.6224	2.24	3.2088	36.26
P11	Lunch 1 (Menu: Low Microbial)	Bread, Whole Wheat, Homestyle for HOT Sandwich	slice	-2	2	51301010	Bread, wheat or cracked wheat	153.4	56	5.9752	2.5368	26.6224	2.24	3.2088	36.26
P11	Lunch 1 (Menu: Low Microbial)	Bread, Whole Wheat, Homestyle for HOT Sandwich	slice	-1	2	51301010	Bread, wheat or cracked wheat	153.4	56	5.9752	2.5368	26.6224	2.24	3.2088	36.26
P11	Lunch 1 (Menu: Low Microbial)	Bread, Whole Wheat, Homestyle for HOT Sandwich	slice	6	2	51301010	Bread, wheat or cracked wheat	153.4	56	5.9752	2.5368	26.6224	2.24	3.2088	36.26
P11	Dinner 1 (Menu: Low Microbial)	Bread, Whole Wheat, Homestyle for HOT Sandwich	slice	10	2	51301010	Bread, wheat or cracked wheat	153.4	56	5.9752	2.5368	26.6224	2.24	3.2088	36.26
P11	Dinner 1 (Menu: Low Microbial)	Bread, Whole Wheat, Homestyle for HOT Sandwich	slice	14	2	51301010	Bread, wheat or cracked wheat	153.4	56	5.9752	2.5368	26.6224	2.24	3.2088	36.26
P66	Dinner 1 (Menu: Low Microbial)	Bread, Whole Wheat, Homestyle for HOT Sandwich	slice	-4	2	51301010	Bread, wheat or cracked wheat	153.4	56	5.9752	2.5368	26.6224	2.24	3.2088	36.26
P87	Dinner 1 (Menu: Low Microbial)	Bread, Whole Wheat, Homestyle for HOT Sandwich	slice	-8	2	51301010	Bread, wheat or cracked wheat	153.4	56	5.9752	2.5368	26.6224	2.24	3.2088	36.26
P104	Breakfast 1 (Menu: Low Microbial)	2017 Eggs, Omelet, Whole Egg - 2 Eggs (0) BR	oz	-4	4	32130010	Egg omelet or scrambled egg, made with oil	218.552	113.4	12.65544	15.8193	2.05254	0	1.79172	32.40972
P104	Breakfast 1 (Menu: Low Microbial)	2017 Eggs, Omelet, Whole Egg - 2 Eggs (0) BR	oz	12	4	32130010	Egg omelet or scrambled egg, made with oil	218.552	113.4	12.65544	15.8193	2.05254	0	1.79172	32.40972
P68	Lunch 1 (Menu: Low Microbial)	2017 Cheese, Cheddar for Hot LU	ounce	-4	1	14104100	Cheese, Cheddar	116.113	28.4	6.49508	9.46004	0.87756	0	0.13632	17.88632
P118	Dinner 1 (Menu: Low Microbial)	2017 Bread, Bagel, Cinnamon Raisin LU	each	-3	0.5	51180030	Bagel, with raisins	140.5	52.5	5.15025	0.64575	28.9065	0.945	7.09275	35.71575
P118	Breakfast 1 (Menu: Low Microbial)	2017 Bread, Bagel, Cinnamon Raisin BR	each	-1	0.5	51180030	Bagel, with raisins	140.5	52.5	5.15025	0.64575	28.9065	0.945	7.09275	35.71575
P118	Dinner 1 (Menu: Low Microbial)	2017 Bread, Bagel, Cinnamon Raisin LU	each	0	0.5	51180030	Bagel, with raisins	140.5	52.5	5.15025	0.64575	28.9065	0.945	7.09275	35.71575
P118	Breakfast 1 (Menu: Low Microbial)	2017 Bread, Bagel, Cinnamon Raisin BR	each	10	0.5	51180030	Bagel, with raisins	140.5	52.5	5.15025	0.64575	28.9065	0.945	7.09275	35.71575
P106	Lunch 1 (Menu: Low Microbial)	2017 Cheese, Cheddar for Hot LU	ounce	-8	1	14104100	Cheese, Cheddar	116.113	28.4	6.49508	9.46004	0.87756	0	0.13632	17.88632
P102	Lunch 1 (Menu: Low Microbial)	2017 Cheese, Cheddar for Hot LU	ounce	9	1	14104100	Cheese, Cheddar	116.113	28.4	6.49508	9.46004	0.87756	0	0.13632	17.88632
P110	Lunch 1 (Menu: Low Microbial)	Potato Chips, Lays Classic	bag	-6	1	71200100	Potato chips, plain	149	28	1.7892	9.5144	15.0724	0.868	0.0924	27.4792
P110	Dinner 1 (Menu: Low Microbial)	Potato Chips, Lays Classic	bag	-6	1	71200100	Potato chips, plain	149	28	1.7892	9.5144	15.0724	0.868	0.0924	27.4792
P110	Breakfast 1 (Menu: Low Microbial)	2017 Eggs, Omelet, Whole Egg - 2 Eggs (0) BR	oz	-4	4	32130010	Egg omelet or scrambled egg, made with oil	218.552	113.4	12.65544	15.8193	2.05254	0	1.79172	32.40972
P110	Dinner 1 (Menu: Low Microbial)	Potato Chips, Lays Classic	bag	-4	1	71200100	Potato chips, plain	149	28	1.7892	9.5144	15.0724	0.868	0.0924	27.4792
P110	Lunch 1 (Menu: Low Microbial)	Potato Chips, Lays Classic	bag	-3	1	71200100	Potato chips, plain	149	28	1.7892	9.5144	15.0724	0.868	0.0924	27.4792
P110	Dinner 1 (Menu: Low Microbial)	Potato Chips, Lays Classic	bag	-2	1	71200100	Potato chips, plain	149	28	1.7892	9.5144	15.0724	0.868	0.0924	27.4792
P94	Dinner 1 (Menu: Low Microbial)	Potato Chips, Lays Classic	bag	18	1	71200100	Potato chips, plain	149	28	1.7892	9.5144	15.0724	0.868	0.0924	27.4792
P95	Dinner 1 (Menu: Low Microbial)	2017 Cheese, Cheddar for Hot LU	ounce	0	1	14104100	Cheese, Cheddar	116.113	28.4	6.49508	9.46004	0.87756	0	0.13632	17.88632
P95	Dinner 1 (Menu: Low Microbial)	2017 Cheese, Cheddar for Hot LU	ounce	3	1	14104100	Cheese, Cheddar	116.113	28.4	6.49508	9.46004	0.87756	0	0.13632	17.88632
P95	Lunch 1 (Menu: Low Microbial)	2017 Cheese, Cheddar for Hot LU	ounce	8	1	14104100	Cheese, Cheddar	116.113	28.4	6.49508	9.46004	0.87756	0	0.13632	17.88632
P95	Dinner 1 (Menu: Low Microbial)	2017 Cheese, Cheddar for Hot LU	ounce	11	1	14104100	Cheese, Cheddar	116.113	28.4	6.49508	9.46004	0.87756	0	0.13632	17.88632
P95	Lunch 1 (Menu: Low Microbial)	2017 Cheese, Cheddar for Hot LU	ounce	13	1	14104100	Cheese, Cheddar	116.113	28.4	6.49508	9.46004	0.87756	0	0.13632	17.88632
P109	Lunch 1 (Menu: Low Microbial)	2017 Cheese, Cheddar for Hot LU	ounce	-8	1	14104100	Cheese, Cheddar	116.113	28.4	6.49508	9.46004	0.87756	0	0.13632	17.88632
P109	Lunch 1 (Menu: Low Microbial)	2017 Cheese, Cheddar for Hot LU	ounce	-2	1	14104100	Cheese, Cheddar	116.113	28.4	6.49508	9.46004	0.87756	0	0.13632	17.88632
P96	Breakfast 1 (Menu: Low Microbial)	2017 Eggs, Omelet, Whole Egg - 2 Eggs (0) BR	oz	-5	4	32130010	Egg omelet or scrambled egg, made with oil	218.552	113.4	12.65544	15.8193	2.05254	0	1.79172	32.40972
P96	Breakfast 1 (Menu: Low Microbial)	2017 Eggs, Omelet, Whole Egg - 2 Eggs (0) BR	oz	-4	4	32130010	Egg omelet or scrambled egg, made with oil	218.552	113.4	12.65544	15.8193	2.05254	0	1.79172	32.40972
P96	Lunch 1 (Menu: Low Microbial)	2017 Cheese, Cheddar for Hot LU	ounce	-4	1	14104100	Cheese, Cheddar	116.113	28.4	6.49508	9.46004	0.87756	0	0.13632	17.88632
P96	Breakfast 1 (Menu: Low Microbial)	2017 Eggs, Omelet, Whole Egg - 2 Eggs (0) BR	oz	5	4	32130010	Egg omelet or scrambled egg, made with oil	218.552	113.4	12.65544	15.8193	2.05254	0	1.79172	32.40972
P30	Lunch 1 (Menu: Low Microbial)	2017 Cheese, Cheddar for Hot LU	ounce	-1	1	14104100	Cheese, Cheddar	116.113	28.4	6.49508	9.46004	0.87756	0	0.13632	17.88632
P30	Lunch 1 (Menu: Low Microbial)	2017 Cheese, Cheddar for Hot LU	ounce	3	1	14104100	Cheese, Cheddar	116.113	28.4	6.49508	9.46004	0.87756	0	0.13632	17.88632
P30	Lunch 1 (Menu: Low Microbial)	2017 Cheese, Cheddar for Hot LU	ounce	4	1	14104100	Cheese, Cheddar	116.113	28.4	6.49508	9.46004	0.87756	0	0.13632	17.88632
P30	Lunch 1 (Menu: Low Microbial)	2017 Cheese, Cheddar for Hot LU	ounce	6	1	14104100	Cheese, Cheddar	116.113	28.4	6.49508	9.46004	0.87756	0	0.13632	17.88632
P30	Lunch 1 (Menu: Low Microbial)	2017 Cheese, Cheddar for Hot LU	ounce	7	1	14104100	Cheese, Cheddar	116.113	28.4	6.49508	9.46004	0.87756	0	0.13632	17.88632
P14	Lunch 1 (Menu: Low Microbial)	2017 Bread, Rye Bread For Cold Sandwich (2)	slice	-8	2	51401010	Bread, rye	165.8	64	5.44	2.112	30.912	3.712	2.464	40.128
P14	Lunch 1 (Menu: Low Microbial)	2017 Bread, Rye Bread For Cold Sandwich (2)	slice	-6	2	51401010	Bread, rye	165.8	64	5.44	2.112	30.912	3.712	2.464	40.128
P14	Lunch 1 (Menu: Low Microbial)	2017 Bread, Rye Bread For Cold Sandwich (2)	slice	-5	2	51401010	Bread, rye	165.8	64	5.44	2.112	30.912	3.712	2.464	40.128
P14	Lunch 1 (Menu: Low Microbial)	2017 Bread, Rye Bread For Cold Sandwich (2)	slice	-4	2	51401010	Bread, rye	165.8	64	5.44	2.112	30.912	3.712	2.464	40.128
P14	Lunch 1 (Menu: Low Microbial)	2017 Bread, Rye Bread For Cold Sandwich (2)	slice	-2	2	51401010	Bread, rye	165.8	64	5.44	2.112	30.912	3.712	2.464	40.128
P14	Breakfast 1 (Menu: Low Microbial)	2017 Bread, Rye Bread Not For Sand (2) BR	slice	-1	2	51401010	Bread, rye	165.8	64	5.44	2.112	30.912	3.712	2.464	40.128
P96	Dinner 1 (Menu: Low Microbial)	2017 Bread, Rye Bread For Cold Sandwich (2)	slice	5	2	51401010	Bread, rye	165.8	64	5.44	2.112	30.912	3.712	2.464	40.128
P120	Breakfast 1 (Menu: Low Microbial)	2017 Condiments, Butter BR	pat	1	4	81101000	Butter, stick, salted	208	28	0.238	22.7108	0.0168	0	0.0168	23.5564
P120	Lunch 1 (Menu: Low Microbial)	2017 LM Bread, Rye Bread For Cold Sandwich (2)	slice	5	2	51401010	Bread, rye	165.8	64	5.44	2.112	30.912	3.712	2.464	40.128
P120	Lunch 1 (Menu: Low Microbial)	2017 Condiments, Butter LU	pat	5	4	81101000	Butter, stick, salted	208	28	0.238	22.7108	0.0168	0	0.0168	23.5564
P116	Breakfast 1 (Menu: Low Microbial)	2017 Bread, Rye Bread Not For Sand (2) BR	slice	-3	2	51401010	Bread, rye	165.8	64	5.44	2.112	30.912	3.712	2.464	40.128
P30	Breakfast 1 (Menu: Low Microbial)	2017 Bread, Rye Bread Not For Sand (2) BR	slice	1	2	51401010	Bread, rye	165.8	64	5.44	2.112	30.912	3.712	2.464	40.128
P91	Dinner 1 (Menu: Low Microbial)	2017 Condiments, Butter LU	pat	4	4	81101000	Butter, stick, salted	208	28	0.238	22.7108	0.0168	0	0.0168	23.5564
P103	Dinner 1 (Menu: Low Microbial)	2017 Bread, Rye Bread Not For Sand (2) LU	slice	-1	2	51401010	Bread, rye	165.8	64	5.44	2.112	30.912	3.712	2.464	40.128
P82	Breakfast 1 (Menu: Low Microbial)	Sausage Link	link	-4	2.67	25221405	Pork sausage	173.54999999999998	53.4	9.89502	14.5515	0.75828	0	0.58206	26.75874
P108	Dinner 1 (Menu: Low Microbial)	Sides, Macaroni & Cheese (2.5)	ounce	7	1.33	58145110	Macaroni or noodles with cheese	84.09989	37.7055	3.2351319000000003	3.8685843	8.7325938	0.452466	0.9501786	16.4697624
P108	Dinner 1 (Menu: Low Microbial)	Sides, Macaroni & Cheese (2.5)	ounce	8	1.33	58145110	Macaroni or noodles with cheese	84.09989	37.7055	3.2351319000000003	3.8685843	8.7325938	0.452466	0.9501786	16.4697624
P60	Breakfast 1 (Menu: Regular)	Bread, Whole Wheat, Not A Sandwich	slice	-9	2	51301010	Bread, wheat or cracked wheat	153.4	56	5.9752	2.5368	26.6224	2.24	3.2088	36.26
P60	Breakfast 1 (Menu: Low Microbial)	Bread, Whole Wheat, Not A Sandwich	slice	-7	2	51301010	Bread, wheat or cracked wheat	153.4	56	5.9752	2.5368	26.6224	2.24	3.2088	36.26
P60	Dinner 1 (Menu: Low Microbial)	Bread, Whole Wheat, Not A Sandwich	slice	13	2	51301010	Bread, wheat or cracked wheat	153.4	56	5.9752	2.5368	26.6224	2.24	3.2088	36.26
P13	Lunch 1 (Menu: Low Microbial)	MrngstFms California Turk'y Burger,Frz,Unprep, patty	oz	12	4	41811890	Vegetarian burger or patty, meatless, no bun	200.718	113.4	17.8038	7.1442	16.18218	5.5566	1.21338	43.98786
P63	Breakfast 1 (Menu: Low Microbial)	Bread, Whole Wheat, Not A Sandwich	slice	-9	2	51301010	Bread, wheat or cracked wheat	153.4	56	5.9752	2.5368	26.6224	2.24	3.2088	36.26
P22	Breakfast 1 (Menu: Low Microbial)	Bread, Whole Wheat, Not A Sandwich	slice	11	2	51301010	Bread, wheat or cracked wheat	153.4	56	5.9752	2.5368	26.6224	2.24	3.2088	36.26
P22	Lunch 1 (Menu: Low Microbial)	Bread, Whole Wheat, Not A Sandwich	slice	16	2	51301010	Bread, wheat or cracked wheat	153.4	56	5.9752	2.5368	26.6224	2.24	3.2088	36.26
P76	Breakfast 1 (Menu: Low Microbial)	Bread, Whole Wheat, Not A Sandwich	slice	-9	2	51301010	Bread, wheat or cracked wheat	153.4	56	5.9752	2.5368	26.6224	2.24	3.2088	36.26
P76	Breakfast 1 (Menu: Low Microbial)	Bread, Whole Wheat, Not A Sandwich	slice	-6	2	51301010	Bread, wheat or cracked wheat	153.4	56	5.9752	2.5368	26.6224	2.24	3.2088	36.26
P76	Breakfast 1 (Menu: Low Microbial)	Bread, Whole Wheat, Not A Sandwich	slice	18	2	51301010	Bread, wheat or cracked wheat	153.4	56	5.9752	2.5368	26.6224	2.24	3.2088	36.26
P29	Lunch 1 (Menu: Low Microbial)	2017 Filler, Ham For Hot	oz	-2	4	25230210	Ham, prepackaged or deli, luncheon meat	113.2	112	18.872	4.5248	0.784	0	0	28.1792
P20	Breakfast 1 (Menu: Low Microbial)	Bread, Whole Wheat, Not A Sandwich	slice	-1	2	51301010	Bread, wheat or cracked wheat	153.4	56	5.9752	2.5368	26.6224	2.24	3.2088	36.26
P20	Lunch 1 (Menu: Low Microbial)	Bread, Whole Wheat, Not A Sandwich	slice	-1	2	51301010	Bread, wheat or cracked wheat	153.4	56	5.9752	2.5368	26.6224	2.24	3.2088	36.26
P20	Breakfast 1 (Menu: Low Microbial)	Bread, Whole Wheat, Not A Sandwich	slice	2	2	51301010	Bread, wheat or cracked wheat	153.4	56	5.9752	2.5368	26.6224	2.24	3.2088	36.26
P20	Breakfast 1 (Menu: Low Microbial)	Bread, Whole Wheat, Not A Sandwich	slice	18	2	51301010	Bread, wheat or cracked wheat	153.4	56	5.9752	2.5368	26.6224	2.24	3.2088	36.26
P86	Breakfast 1 (Menu: Low Microbial)	Bread, Whole Wheat, Not A Sandwich	slice	-6	2	51301010	Bread, wheat or cracked wheat	153.4	56	5.9752	2.5368	26.6224	2.24	3.2088	36.26
P11	Breakfast 1 (Menu: Low Microbial)	Bread, Whole Wheat, Not A Sandwich	slice	-2	2	51301010	Bread, wheat or cracked wheat	153.4	56	5.9752	2.5368	26.6224	2.24	3.2088	36.26
P11	Breakfast 1 (Menu: Low Microbial)	Bread, Whole Wheat, Not A Sandwich	slice	-1	2	51301010	Bread, wheat or cracked wheat	153.4	56	5.9752	2.5368	26.6224	2.24	3.2088	36.26
P40	Lunch 1 (Menu: Low Microbial)	Roasted Chicken	ounce	3	5.5	24122130	Chicken breast, baked, broiled, or roasted, skin eaten, from raw	299.2	155.925	40.9303125	13.7214	0	0	0	57.44277
P96	Dinner 1 (Menu: Low Microbial)	2017 Filler, Mediterranean Tuna Salad (.5)	ounce	-4	4	27450060	Tuna salad, made with mayonnaise	229.5	119	12.3046	18.8734	3.2963	0.476	2.4633	36.5092
P91	Lunch 1 (Menu: Low Microbial)	2017 Filler, Mediterranean Tuna Salad (.5)	ounce	-2	4	27450060	Tuna salad, made with mayonnaise	229.5	119	12.3046	18.8734	3.2963	0.476	2.4633	36.5092
P6	Lunch 1 (Menu: Low Microbial)	Rice, White (1 Carb)	cup	4	0.38	56205002	Rice, white, cooked, fat added in cooking, made with oil	93.48	61.94	1.61044	1.88917	16.860068000000002	0.24776	0.03097	20.985272
P40	Lunch 1 (Menu: Low Microbial)	Rice, White (1 Carb)	cup	2	0.38	56205002	Rice, white, cooked, fat added in cooking, made with oil	93.48	61.94	1.61044	1.88917	16.860068000000002	0.24776	0.03097	20.985272
P86	Dinner 1 (Menu: Low Microbial)	Rice, White (1 Carb)	cup	8	0.38	56205002	Rice, white, cooked, fat added in cooking, made with oil	93.48	61.94	1.61044	1.88917	16.860068000000002	0.24776	0.03097	20.985272
P68	Dinner 1 (Menu: Low Microbial)	2017 Dessert, Chocolate Cake (3)	slice	-4	0.5	53105270	Cake or cupcake, chocolate, devil's food or fudge, with icing or filling	256	75	2.61	15.0375	39.63	1.65	29.97	58.47
P102	Dinner 1 (Menu: Low Microbial)	2017 Dessert, Chocolate Cake (3)	slice	13	0.5	53105270	Cake or cupcake, chocolate, devil's food or fudge, with icing or filling	256	75	2.61	15.0375	39.63	1.65	29.97	58.47
P30	Dinner 1 (Menu: Low Microbial)	2017 Dessert, Chocolate Cake (3)	slice	3	0.5	53105270	Cake or cupcake, chocolate, devil's food or fudge, with icing or filling	256	75	2.61	15.0375	39.63	1.65	29.97	58.47
P53	Breakfast 1 (Menu: Low Microbial)	14 Eggs, Omelet, Whole Egg	oz	-3	4	32130010	Egg omelet or scrambled egg, made with oil	218.552	113.4	12.65544	15.8193	2.05254	0	1.79172	32.40972
P64	Breakfast 1 (Menu: Low Microbial)	14 Eggs, Omelet, Whole Egg	oz	-5	4	32130010	Egg omelet or scrambled egg, made with oil	218.552	113.4	12.65544	15.8193	2.05254	0	1.79172	32.40972
P43	Lunch 1 (Menu: Low Microbial)	Cheese, Swiss for Omelet	ounce	20	1.5	14109010	Cheese, Swiss	167.35649999999998	42.599999999999994	11.48496	13.20174	0.61344	0	0	26.56962
P6	Breakfast 1 (Menu: Low Microbial)	14 Eggs, Omelet, Whole Egg	oz	-4	4	32130010	Egg omelet or scrambled egg, made with oil	218.552	113.4	12.65544	15.8193	2.05254	0	1.79172	32.40972
P1	Breakfast 1 (Menu: Low Microbial)	Cheese,Cream,Strawberry,Phila, Ind Cup	each	-6	2	14420200	Cheese spread, cream cheese, regular	167.2	56.7	4.0257	16.2162	1.9845	0	1.9845	23.5305
P11	Lunch 1 (Menu: Low Microbial)	Cheese, Parmesan	ounce	13	0.75	14108010	Cheese, Parmesan, dry grated	89.32275	21.299999999999997	6.053459999999999	5.92992	2.96283	0	0.01491	16.475550000000002
P14	Dinner 1 (Menu: Low Microbial)	2017 Pasta, Fusilli (1.5)	ounce	33	1.5	56130000	Pasta, cooked	66.82499999999999	42.525000000000006	2.44944	0.39123	13.04667	0.76545	0.23814	16.26156
P105	Dinner 1 (Menu: Low Microbial)	2017 Pasta, Penne	ounce	13	1.5	56130000	Pasta, cooked	66.82499999999999	42.525000000000006	2.44944	0.39123	13.04667	0.76545	0.23814	16.26156
P102	Breakfast 1 (Menu: Low Microbial)	2017 Breakfast, Texas French Toast (2) BR	slice	13	2	55301000	French toast, plain	354	130	13.156	14.235	42.081	1.82	13.429	71.539
P108	Dinner 1 (Menu: Low Microbial)	2017 Pasta, Fusilli (1.5)	ounce	-6	1.5	56130000	Pasta, cooked	66.82499999999999	42.525000000000006	2.44944	0.39123	13.04667	0.76545	0.23814	16.26156
P108	Dinner 1 (Menu: Low Microbial)	2017 Pasta, Fusilli (1.5)	ounce	-5	1.5	56130000	Pasta, cooked	66.82499999999999	42.525000000000006	2.44944	0.39123	13.04667	0.76545	0.23814	16.26156
P108	Lunch 1 (Menu: Low Microbial)	Potato Chips, Lays Classic	each	2	1	71200100	Potato chips, plain	149	28	1.7892	9.5144	15.0724	0.868	0.0924	27.4792
P108	Lunch 1 (Menu: Low Microbial)	Potato Chips, Lays Classic	each	3	1	71200100	Potato chips, plain	149	28	1.7892	9.5144	15.0724	0.868	0.0924	27.4792
P108	Lunch 1 (Menu: Low Microbial)	Potato Chips, Lays Classic	each	4	1	71200100	Potato chips, plain	149	28	1.7892	9.5144	15.0724	0.868	0.0924	27.4792
P108	Dinner 1 (Menu: Low Microbial)	Potato Chips, Lays Classic	each	4	1	71200100	Potato chips, plain	149	28	1.7892	9.5144	15.0724	0.868	0.0924	27.4792
P108	Lunch 1 (Menu: Low Microbial)	Potato Chips, Lays Classic	each	5	1	71200100	Potato chips, plain	149	28	1.7892	9.5144	15.0724	0.868	0.0924	27.4792
P108	Dinner 1 (Menu: Low Microbial)	Potato Chips, Lays Classic	each	5	1	71200100	Potato chips, plain	149	28	1.7892	9.5144	15.0724	0.868	0.0924	27.4792
P108	Lunch 1 (Menu: Low Microbial)	Potato Chips, Lays Classic	each	6	1	71200100	Potato chips, plain	149	28	1.7892	9.5144	15.0724	0.868	0.0924	27.4792
P108	Lunch 1 (Menu: Low Microbial)	Potato Chips, Lays Classic	each	21	1	71200100	Potato chips, plain	149	28	1.7892	9.5144	15.0724	0.868	0.0924	27.4792
P120	Breakfast 1 (Menu: Low Microbial)	2017 Condiments, Syrup BR	pkt	13	1.5	91301060	Maple syrup	78	30	0.012	0.018	20.112	0	18.138	20.283
P30	Breakfast 1 (Menu: Low Microbial)	2017 Breakfast, Texas French Toast (2) BR	slice	-2	2	55301000	French toast, plain	354	130	13.156	14.235	42.081	1.82	13.429	71.539
P103	Breakfast 1 (Menu: Low Microbial)	2017 Breakfast, Texas French Toast (2) BR	slice	23	2	55301000	French toast, plain	354	130	13.156	14.235	42.081	1.82	13.429	71.539
P103	Lunch 1 (Menu: Low Microbial)	2017 Dessert, Chocolate Cake (2)	each	23	0.5	53105270	Cake or cupcake, chocolate, devil's food or fudge, with icing or filling	256	75	2.61	15.0375	39.63	1.65	29.97	58.47
P103	Breakfast 1 (Menu: Low Microbial)	2017 Breakfast, Texas French Toast (2) BR	slice	24	2	55301000	French toast, plain	354	130	13.156	14.235	42.081	1.82	13.429	71.539
P24	Breakfast 1 (Menu: Low Microbial)	2017 Bread, Bagel, Plain BR	each	17	0.5	51180010	Bagel	138.5	52.5	5.544	0.693	27.4995	0.84	4.42575	34.74975
P105	Breakfast 1 (Menu: Low Microbial)	2017 Bread, Bagel, Plain BR	each	3	0.5	51180010	Bagel	138.5	52.5	5.544	0.693	27.4995	0.84	4.42575	34.74975
P105	Breakfast 1 (Menu: Low Microbial)	2017 Bread, Bagel, Plain BR	each	9	0.5	51180010	Bagel	138.5	52.5	5.544	0.693	27.4995	0.84	4.42575	34.74975
P95	Breakfast 1 (Menu: Low Microbial)	2017 Bread, Bagel, Plain BR	each	18	0.5	51180010	Bagel	138.5	52.5	5.544	0.693	27.4995	0.84	4.42575	34.74975
P95	Breakfast 1 (Menu: Low Microbial)	2017 Bread, Bagel, Plain BR	each	22	0.5	51180010	Bagel	138.5	52.5	5.544	0.693	27.4995	0.84	4.42575	34.74975
P107	Breakfast 1 (Menu: Low Microbial)	2017 Bread, Bagel, Plain BR	each	-7	0.5	51180010	Bagel	138.5	52.5	5.544	0.693	27.4995	0.84	4.42575	34.74975
P96	Breakfast 1 (Menu: Low Microbial)	2017 Bread, Bagel, Plain BR	each	-3	0.5	51180010	Bagel	138.5	52.5	5.544	0.693	27.4995	0.84	4.42575	34.74975
P30	Breakfast 1 (Menu: Low Microbial)	2017 Bread, Bagel, Plain BR	each	3	0.5	51180010	Bagel	138.5	52.5	5.544	0.693	27.4995	0.84	4.42575	34.74975
P30	Breakfast 1 (Menu: Low Microbial)	2017 Bread, Bagel, Plain BR	each	4	0.5	51180010	Bagel	138.5	52.5	5.544	0.693	27.4995	0.84	4.42575	34.74975
P30	Breakfast 1 (Menu: Low Microbial)	2017 Bread, Bagel, Plain BR	each	5	0.5	51180010	Bagel	138.5	52.5	5.544	0.693	27.4995	0.84	4.42575	34.74975
P30	Breakfast 1 (Menu: Low Microbial)	2017 Bread, Bagel, Plain BR	each	6	0.5	51180010	Bagel	138.5	52.5	5.544	0.693	27.4995	0.84	4.42575	34.74975
P117	Breakfast 1 (Menu: Low Microbial)	2017 Bread, Bagel, Plain BR	each	-2	0.5	51180010	Bagel	138.5	52.5	5.544	0.693	27.4995	0.84	4.42575	34.74975
P44	Breakfast 1 (Menu: Low Microbial)	14 Eggs, Scrambled, Whole Eggs	each	4	3	32130010	Egg omelet or scrambled egg, made with oil	318	165	18.414	23.0175	2.9865000000000004	0	2.607	47.157
P25	Dinner 1 (Menu: TVR - Low Microbial)	2017 Pasta, Fusilli (2.5)	ounce	8	1.5	56130000	Pasta, cooked	66.82499999999999	42.525000000000006	2.44944	0.39123	13.04667	0.76545	0.23814	16.26156
P14	Dinner 1 (Menu: Low Microbial)	2017 Pasta, Penne (1.5)	ounce	35	1.5	56130000	Pasta, cooked	66.82499999999999	42.525000000000006	2.44944	0.39123	13.04667	0.76545	0.23814	16.26156
P44	Dinner 1 (Menu: Low Microbial)	Pasta, Penne	cup	-2	0.75	56130000	Pasta, cooked	165	105	6.048	0.966	32.214	1.89	0.5880000000000001	40.152
P57	Dinner 1 (Menu: Low Microbial)	Pasta, Penne	cup	-8	0.75	56130000	Pasta, cooked	165	105	6.048	0.966	32.214	1.89	0.5880000000000001	40.152
P1	Dinner 1 (Menu: Low Microbial)	Pasta, Penne	cup	-2	0.75	56130000	Pasta, cooked	165	105	6.048	0.966	32.214	1.89	0.5880000000000001	40.152
P1	Dinner 1 (Menu: Low Microbial)	Pasta, Penne	cup	-1	0.75	56130000	Pasta, cooked	165	105	6.048	0.966	32.214	1.89	0.5880000000000001	40.152
P22	Dinner 1 (Menu: Low Microbial)	Pasta, Penne	cup	15	0.75	56130000	Pasta, cooked	165	105	6.048	0.966	32.214	1.89	0.5880000000000001	40.152
P27	Dinner 1 (Menu: Low Microbial)	Pasta, Penne	cup	5	0.75	56130000	Pasta, cooked	165	105	6.048	0.966	32.214	1.89	0.5880000000000001	40.152
P82	Lunch 1 (Menu: Low Microbial)	Pasta, Penne	cup	-8	0.75	56130000	Pasta, cooked	165	105	6.048	0.966	32.214	1.89	0.5880000000000001	40.152
P73	Breakfast 1 (Menu: Low Microbial)	Cereal, Corn Flakes	box	-2	2	57135000	Cereal (Kellogg's Corn Flakes)	220	60	4.5	0.24	50.46	1.98	5.7	57.744
P71	Breakfast 1 (Menu: Low Microbial)	Cereal, Corn Flakes	box	4	2	57135000	Cereal (Kellogg's Corn Flakes)	220	60	4.5	0.24	50.46	1.98	5.7	57.744
P27	Lunch 1 (Menu: Low Microbial)	Beef,Flank,Steak,Ln&Fat,0"Fat,All Grds,Ckd,Brld, 3 oz	oz	4	3	21101120	Beef steak, broiled or baked, lean and fat eaten	145.8	60	16.236	8.064	0	0	0	25.116
P5	Dinner 1 (Menu: Low Microbial)	Cream,Fluid,Heavy Whipping, fluid ounce	cup	5	0.2	12130100	Cream, heavy	163.20000000000002	48	1.3632	17.3184	1.3152	0	1.4016000000000002	20.2512
P5	Breakfast 1 (Menu: Low Microbial)	Cream,Fluid,Heavy Whipping, fluid ounce	cup	7	0.2	12130100	Cream, heavy	163.20000000000002	48	1.3632	17.3184	1.3152	0	1.4016000000000002	20.2512
P5	Dinner 1 (Menu: Low Microbial)	Cream,Fluid,Heavy Whipping, fluid ounce	cup	8	0.2	12130100	Cream, heavy	163.20000000000002	48	1.3632	17.3184	1.3152	0	1.4016000000000002	20.2512
P5	Breakfast 1 (Menu: Low Microbial)	Cream,Fluid,Heavy Whipping, fluid ounce	cup	10	0.2	12130100	Cream, heavy	163.20000000000002	48	1.3632	17.3184	1.3152	0	1.4016000000000002	20.2512
P105	Breakfast 1 (Menu: Low Microbial)	2017 Condiments, Almonds BR	ounce	-4	1	42100100	Almonds, NFS	170	28.35	5.94216	14.89509	5.956335	3.09015	1.37781	27.666765
P105	Breakfast 1 (Menu: Low Microbial)	2017 Condiments, Almonds BR	ounce	-3	1	42100100	Almonds, NFS	170	28.35	5.94216	14.89509	5.956335	3.09015	1.37781	27.666765
P105	Breakfast 1 (Menu: Low Microbial)	2017 Condiments, Almonds BR	ounce	-2	1	42100100	Almonds, NFS	170	28.35	5.94216	14.89509	5.956335	3.09015	1.37781	27.666765
P102	Breakfast 1 (Menu: Low Microbial)	2017 Condiments, Almonds BR	ounce	-2	1	42100100	Almonds, NFS	170	28.35	5.94216	14.89509	5.956335	3.09015	1.37781	27.666765
P9	Breakfast 1 (Menu: Low Microbial)	2017 Condiments, Almonds BR	ounce	-2	1	42100100	Almonds, NFS	170	28.35	5.94216	14.89509	5.956335	3.09015	1.37781	27.666765
P103	Breakfast 1 (Menu: Low Microbial)	2017 Condiments, Almonds BR	ounce	3	1	42100100	Almonds, NFS	170	28.35	5.94216	14.89509	5.956335	3.09015	1.37781	27.666765
P32	Dinner 2 (Menu: Low Microbial)	Bread, Rye for Hot Sandwich	slice	6	2	51401010	Bread, rye	165.8	64	5.44	2.112	30.912	3.712	2.464	40.128
P53	Dinner 1 (Menu: Low Microbial)	Bread, Rye for Hot Sandwich	slice	-1	2	51401010	Bread, rye	165.8	64	5.44	2.112	30.912	3.712	2.464	40.128
P53	Dinner 1 (Menu: Low Microbial)	Bread, Rye for Hot Sandwich	slice	4	2	51401010	Bread, rye	165.8	64	5.44	2.112	30.912	3.712	2.464	40.128
P53	Dinner 1 (Menu: Low Microbial)	Bread, Rye for Hot Sandwich	slice	6	2	51401010	Bread, rye	165.8	64	5.44	2.112	30.912	3.712	2.464	40.128
P39	Dinner 1 (Menu: Low Microbial)	Bread, Rye for Hot Sandwich	slice	13	2	51401010	Bread, rye	165.8	64	5.44	2.112	30.912	3.712	2.464	40.128
P43	Lunch 1 (Menu: Low Microbial)	Bread, Rye for Hot Sandwich	slice	-3	2	51401010	Bread, rye	165.8	64	5.44	2.112	30.912	3.712	2.464	40.128
P6	Lunch 1 (Menu: Low Microbial)	Bread, Rye for Hot Sandwich	slice	6	2	51401010	Bread, rye	165.8	64	5.44	2.112	30.912	3.712	2.464	40.128
P6	Dinner 1 (Menu: Low Microbial)	Bread, Rye for Hot Sandwich	slice	20	2	51401010	Bread, rye	165.8	64	5.44	2.112	30.912	3.712	2.464	40.128
P26	Lunch 1 (Menu: Low Microbial)	Burger, Turkey	each	-9	0.5	27545100	Turkey or chicken burger, plain, on white bun	169.5	72.5	14.46375	5.5535	15.0365	0.5075	2.18225	36.03975
P58	Lunch 1 (Menu: Low Microbial)	Bread, Rye for Hot Sandwich	slice	2	2	51401010	Bread, rye	165.8	64	5.44	2.112	30.912	3.712	2.464	40.128
P58	Lunch 1 (Menu: Low Microbial)	Bread, Rye for Hot Sandwich	slice	4	2	51401010	Bread, rye	165.8	64	5.44	2.112	30.912	3.712	2.464	40.128
P22	Dinner 1 (Menu: Low Microbial)	Bread, Rye for Hot Sandwich	slice	-9	2	51401010	Bread, rye	165.8	64	5.44	2.112	30.912	3.712	2.464	40.128
P76	Dinner 1 (Menu: Low Microbial)	Bread, Rye for Hot Sandwich	slice	-8	2	51401010	Bread, rye	165.8	64	5.44	2.112	30.912	3.712	2.464	40.128
P79	Breakfast 1 (Menu: Low Microbial)	Chocolate Chip Muffin	each	-6	0.5	52302500	Muffin, chocolate chip	261.5	65	3.666	12.0575	35.9385	1.17	21.502	52.949
P80	Lunch 1 (Menu: Low Microbial)	Bread, Rye for Hot Sandwich	slice	-8	2	51401010	Bread, rye	165.8	64	5.44	2.112	30.912	3.712	2.464	40.128
P84	Breakfast 1 (Menu: Low Microbial)	Chocolate Chip Muffin	each	7	0.5	52302500	Muffin, chocolate chip	261.5	65	3.666	12.0575	35.9385	1.17	21.502	52.949
P89	Breakfast 1 (Menu: Low Microbial)	2017 Bread, Dinner Roll - Not For Sandwich	each	13	1.5	51150000	Roll, white, soft	117.15	42	4.1034	1.6422	21.0504	0.756	3.0576000000000003	27.5772
P66	Dinner 1 (Menu: Low Microbial)	Sour Cream Packet	pkt	8	3	12310100	Sour cream	178.2	90	2.1959999999999997	17.415	4.167	0	3.069	24.237
P87	Dinner 1 (Menu: Low Microbial)	Sour Cream Packet	pkt	10	3	12310100	Sour cream	178.2	90	2.1959999999999997	17.415	4.167	0	3.069	24.237
P83	Dinner 1 (Menu: Low Microbial)	Sour Cream Packet	pkt	-4	3	12310100	Sour cream	178.2	90	2.1959999999999997	17.415	4.167	0	3.069	24.237
P39	Dinner 1 (Menu: Low Microbial)	Cake, Pound	square	17	0.75	53116020	Cake, pound, with icing or filling	304.5	86.25	3.096375	13.644750000000002	54.14775	0.34500000000000003	40.1235	72.08775
P67	Breakfast 1 (Menu: Low Microbial)	Cake, Pound	square	4	0.75	53116020	Cake, pound, with icing or filling	304.5	86.25	3.096375	13.644750000000002	54.14775	0.34500000000000003	40.1235	72.08775
P51	Dinner 1 (Menu: Low Microbial)	Cake, Pound	square	12	0.75	53116020	Cake, pound, with icing or filling	304.5	86.25	3.096375	13.644750000000002	54.14775	0.34500000000000003	40.1235	72.08775
P118	Lunch 1 (Menu: Low Microbial)	2017 Dessert, Ice Cream, Strawberry (1)	ind	1	0.75	13110100	Ice cream, regular, flavors other than chocolate	165	79.839	2.794365	8.78229	18.842004000000003	0.5588730000000001	16.9418358	31.137210000000003
P53	Dinner 1 (Menu: Low Microbial)	Pizza, Cheese	each	28	0.5	58106200	Pizza, cheese, from frozen, thin crust	421	160	19.056	17.712	46.08	4.8	5.936	86.384
P45	Dinner 1 (Menu: Low Microbial)	Pizza, Cheese	each	1	0.5	58106200	Pizza, cheese, from frozen, thin crust	421	160	19.056	17.712	46.08	4.8	5.936	86.384
P43	Dinner 1 (Menu: Low Microbial)	Pizza, Cheese	each	-6	0.5	58106200	Pizza, cheese, from frozen, thin crust	421	160	19.056	17.712	46.08	4.8	5.936	86.384
P6	Dinner 1 (Menu: Low Microbial)	Pizza, Cheese	each	38	0.5	58106200	Pizza, cheese, from frozen, thin crust	421	160	19.056	17.712	46.08	4.8	5.936	86.384
P41	Dinner 1 (Menu: Low Microbial)	Pizza, Cheese	each	-5	0.5	58106200	Pizza, cheese, from frozen, thin crust	421	160	19.056	17.712	46.08	4.8	5.936	86.384
P67	Breakfast 1 (Menu: Low Microbial)	Pizza, Cheese	each	37	0.5	58106200	Pizza, cheese, from frozen, thin crust	421	160	19.056	17.712	46.08	4.8	5.936	86.384
P67	Lunch 1 (Menu: Low Microbial)	Pizza, Cheese	each	39	0.5	58106200	Pizza, cheese, from frozen, thin crust	421	160	19.056	17.712	46.08	4.8	5.936	86.384
P23	Lunch 1 (Menu: Low Microbial)	Pizza, Cheese	each	-5	0.5	58106200	Pizza, cheese, from frozen, thin crust	421	160	19.056	17.712	46.08	4.8	5.936	86.384
P70	Dinner 1 (Menu: Low Microbial)	Pizza, Cheese	each	4	0.5	58106200	Pizza, cheese, from frozen, thin crust	421	160	19.056	17.712	46.08	4.8	5.936	86.384
P77	Lunch 1 (Menu: Low Microbial)	Pizza, Cheese	each	14	0.5	58106200	Pizza, cheese, from frozen, thin crust	421	160	19.056	17.712	46.08	4.8	5.936	86.384
P42	Lunch 1 (Menu: Low Microbial)	Pizza, Cheese	each	-7	0.5	58106200	Pizza, cheese, from frozen, thin crust	421	160	19.056	17.712	46.08	4.8	5.936	86.384
P78	Dinner 1 (Menu: Low Microbial)	Pizza, Cheese	each	-7	0.5	58106200	Pizza, cheese, from frozen, thin crust	421	160	19.056	17.712	46.08	4.8	5.936	86.384
P75	Dinner 1 (Menu: Low Microbial)	Pizza, Cheese	each	-7	0.5	58106200	Pizza, cheese, from frozen, thin crust	421	160	19.056	17.712	46.08	4.8	5.936	86.384
P90	Lunch 1 (Menu: Low Microbial)	Pizza, Cheese	each	37	0.5	58106200	Pizza, cheese, from frozen, thin crust	421	160	19.056	17.712	46.08	4.8	5.936	86.384
P23	Dinner 1 (Menu: Low Microbial)	Macaroni and Cheese Baked	oz	26	4	58145110	Macaroni or noodles with cheese	252.932	113.4	9.72972	11.63484	26.26344	1.3608	2.85768	49.53312
P79	Dinner 1 (Menu: Consistent Carb - 3-4-4)	Pizza, Cheese - 2 Carbs	each	-4	0.25	58106200	Pizza, cheese, from frozen, thin crust	210.5	80	9.528	8.856	23.04	2.4	2.968	43.192
P48	Dinner 1 (Menu: zConsistent Carb - LowMic)	Pizza, Cheese - 2 Carbs	each	-3	0.25	58106200	Pizza, cheese, from frozen, thin crust	210.5	80	9.528	8.856	23.04	2.4	2.968	43.192
P38	Dinner 1 (Menu: Low Microbial)	2017 Bread, Kaiser Roll (3)	each	-4	1	51153000	Roll, white, hard	182	62	6.138	2.666	32.674	1.426	1.0974	42.78
P38	Dinner 1 (Menu: Low Microbial)	2017 Bread, Kaiser Roll (3)	each	-3	1	51153000	Roll, white, hard	182	62	6.138	2.666	32.674	1.426	1.0974	42.78
P38	Dinner 1 (Menu: Low Microbial)	2017 Bread, Kaiser Roll (3)	each	1	1	51153000	Roll, white, hard	182	62	6.138	2.666	32.674	1.426	1.0974	42.78
P95	Breakfast 1 (Menu: Low Microbial)	2017 Bread, Kaiser Roll (3)	each	1	1	51153000	Roll, white, hard	182	62	6.138	2.666	32.674	1.426	1.0974	42.78
P95	Breakfast 1 (Menu: Low Microbial)	2017 Bread, Kaiser Roll (3)	each	2	1	51153000	Roll, white, hard	182	62	6.138	2.666	32.674	1.426	1.0974	42.78
P95	Breakfast 1 (Menu: Low Microbial)	2017 Bread, Kaiser Roll (3)	each	4	1	51153000	Roll, white, hard	182	62	6.138	2.666	32.674	1.426	1.0974	42.78
P20	Dinner 1 (Menu: Low Microbial)	Quinoa,Cooked, cup	cup	14	0.75	56204010	Quinoa, fat added in cooking	178.5	127.5	5.3294999999999995	6.0435	25.780500000000004	3.4425	1.0455	38.67075
P20	Dinner 1 (Menu: Low Microbial)	CHEESE RAVIOLI	ounce	19	4.5	58131510	Ravioli, cheese-filled, no sauce	220.8645	127.575	10.66527	8.4837375	25.9359975	0.893025	0.30618	47.86614
P82	Breakfast 1 (Menu: Low Microbial)	Cereal, Frosted Flakes	ind	19	1.33	57349000	Cereal (Kellogg's Frosted Flakes)	148.96	39.900000000000006	1.5800399999999999	0.67032	35.5908	0.8778000000000001	14.13657	38.23218
P32	Dinner 1 (Menu: Low Microbial)	French Fries	serv	4	1	71401031	Potato, french fries, restaurant	318	110	3.839	15.444	40.92	4.29	0.308	62.491
P18	Lunch 1 (Menu: Low Microbial)	Ensure Plus, Vanilla	oz	6	4	95103010	Nutritional drink or shake, ready-to-drink (Ensure Plus)	177.5	126	6.5	5.7	25.05	0	10.5	38
P57	Lunch 1 (Menu: Low Microbial)	Soft Roll for Hot Sandwich	each	-6	1	51150000	Roll, white, soft	78.1	28	2.7356	1.0948	14.0336	0.504	2.0384	18.3848
P53	Lunch 1 (Menu: Low Microbial)	French Fries	serv	0	1	71401031	Potato, french fries, restaurant	318	110	3.839	15.444	40.92	4.29	0.308	62.491
P53	Lunch 1 (Menu: Low Microbial)	French Fries	serv	3	1	71401031	Potato, french fries, restaurant	318	110	3.839	15.444	40.92	4.29	0.308	62.491
P53	Dinner 1 (Menu: Low Microbial)	French Fries	serv	6	1	71401031	Potato, french fries, restaurant	318	110	3.839	15.444	40.92	4.29	0.308	62.491
P53	Dinner 1 (Menu: Low Microbial)	French Fries	serv	8	1	71401031	Potato, french fries, restaurant	318	110	3.839	15.444	40.92	4.29	0.308	62.491
P53	Dinner 1 (Menu: Low Microbial)	Soft Roll for Hot Sandwich	each	26	1	51150000	Roll, white, soft	78.1	28	2.7356	1.0948	14.0336	0.504	2.0384	18.3848
P64	Dinner 1 (Menu: Low Microbial)	French Fries	serv	-6	1	71401031	Potato, french fries, restaurant	318	110	3.839	15.444	40.92	4.29	0.308	62.491
P64	Dinner 1 (Menu: Low Microbial)	French Fries	serv	-5	1	71401031	Potato, french fries, restaurant	318	110	3.839	15.444	40.92	4.29	0.308	62.491
P64	Dinner 1 (Menu: Low Microbial)	French Fries	serv	-2	1	71401031	Potato, french fries, restaurant	318	110	3.839	15.444	40.92	4.29	0.308	62.491
P43	Dinner 1 (Menu: Low Microbial)	Soft Roll for Hot Sandwich	each	1	1	51150000	Roll, white, soft	78.1	28	2.7356	1.0948	14.0336	0.504	2.0384	18.3848
P63	Breakfast 1 (Menu: Low Microbial)	Blue Muffin	each	8	0.5	52302010	Muffin, fruit	244	65	2.9185	10.4455	34.45	0.715	20.4555	48.776
P55	Lunch 1 (Menu: Low Microbial)	Soft Roll for Hot Sandwich	each	-9	1	51150000	Roll, white, soft	78.1	28	2.7356	1.0948	14.0336	0.504	2.0384	18.3848
P55	Lunch 1 (Menu: Low Microbial)	French Fries	serv	-8	1	71401031	Potato, french fries, restaurant	318	110	3.839	15.444	40.92	4.29	0.308	62.491
P58	Lunch 1 (Menu: Low Microbial)	French Fries	serv	14	1	71401031	Potato, french fries, restaurant	318	110	3.839	15.444	40.92	4.29	0.308	62.491
P70	Dinner 1 (Menu: Low Microbial)	French Fries	serv	-3	1	71401031	Potato, french fries, restaurant	318	110	3.839	15.444	40.92	4.29	0.308	62.491
P70	Lunch 1 (Menu: Low Microbial)	French Fries	serv	-1	1	71401031	Potato, french fries, restaurant	318	110	3.839	15.444	40.92	4.29	0.308	62.491
P40	Breakfast 1 (Menu: Low Microbial)	Blue Muffin	each	-5	0.5	52302010	Muffin, fruit	244	65	2.9185	10.4455	34.45	0.715	20.4555	48.776
P77	Breakfast 1 (Menu: Low Microbial)	Blue Muffin	each	8	0.5	52302010	Muffin, fruit	244	65	2.9185	10.4455	34.45	0.715	20.4555	48.776
P42	Lunch 1 (Menu: Low Microbial)	French Fries	serv	-1	1	71401031	Potato, french fries, restaurant	318	110	3.839	15.444	40.92	4.29	0.308	62.491
P76	Dinner 1 (Menu: Low Microbial)	French Fries	serv	-8	1	71401031	Potato, french fries, restaurant	318	110	3.839	15.444	40.92	4.29	0.308	62.491
P20	Lunch 1 (Menu: Low Microbial)	French Fries	serv	-8	1	71401031	Potato, french fries, restaurant	318	110	3.839	15.444	40.92	4.29	0.308	62.491
P78	Lunch 1 (Menu: Low Microbial)	French Fries	serv	-4	1	71401031	Potato, french fries, restaurant	318	110	3.839	15.444	40.92	4.29	0.308	62.491
P75	Lunch 1 (Menu: Low Microbial)	French Fries	serv	-7	1	71401031	Potato, french fries, restaurant	318	110	3.839	15.444	40.92	4.29	0.308	62.491
P86	Lunch 1 (Menu: Low Microbial)	Soft Roll for Hot Sandwich	each	-6	1	51150000	Roll, white, soft	78.1	28	2.7356	1.0948	14.0336	0.504	2.0384	18.3848
P86	Dinner 1 (Menu: Low Microbial)	Soft Roll for Hot Sandwich	each	-5	1	51150000	Roll, white, soft	78.1	28	2.7356	1.0948	14.0336	0.504	2.0384	18.3848
P27	Dinner 1 (Menu: Low Microbial)	French Fries	serv	8	1	71401031	Potato, french fries, restaurant	318	110	3.839	15.444	40.92	4.29	0.308	62.491
P11	Dinner 1 (Menu: Low Microbial)	French Fries	serv	-5	1	71401031	Potato, french fries, restaurant	318	110	3.839	15.444	40.92	4.29	0.308	62.491
P11	Lunch 1 (Menu: Low Microbial)	French Fries	serv	-3	1	71401031	Potato, french fries, restaurant	318	110	3.839	15.444	40.92	4.29	0.308	62.491
P11	Lunch 1 (Menu: Low Microbial)	French Fries	serv	-2	1	71401031	Potato, french fries, restaurant	318	110	3.839	15.444	40.92	4.29	0.308	62.491
P11	Lunch 1 (Menu: Low Microbial)	French Fries	serv	0	1	71401031	Potato, french fries, restaurant	318	110	3.839	15.444	40.92	4.29	0.308	62.491
P11	Lunch 1 (Menu: Low Microbial)	French Fries	serv	2	1	71401031	Potato, french fries, restaurant	318	110	3.839	15.444	40.92	4.29	0.308	62.491
P11	Lunch 1 (Menu: Low Microbial)	French Fries	serv	3	1	71401031	Potato, french fries, restaurant	318	110	3.839	15.444	40.92	4.29	0.308	62.491
P11	Lunch 1 (Menu: Low Microbial)	French Fries	serv	6	1	71401031	Potato, french fries, restaurant	318	110	3.839	15.444	40.92	4.29	0.308	62.491
P11	Lunch 1 (Menu: Low Microbial)	French Fries	serv	7	1	71401031	Potato, french fries, restaurant	318	110	3.839	15.444	40.92	4.29	0.308	62.491
P11	Lunch 1 (Menu: Low Microbial)	Soft Roll for Hot Sandwich	each	8	1	51150000	Roll, white, soft	78.1	28	2.7356	1.0948	14.0336	0.504	2.0384	18.3848
P11	Lunch 1 (Menu: Low Microbial)	French Fries	serv	8	1	71401031	Potato, french fries, restaurant	318	110	3.839	15.444	40.92	4.29	0.308	62.491
P11	Dinner 1 (Menu: Low Microbial)	French Fries	serv	9	1	71401031	Potato, french fries, restaurant	318	110	3.839	15.444	40.92	4.29	0.308	62.491
P11	Dinner 1 (Menu: Low Microbial)	French Fries	serv	10	1	71401031	Potato, french fries, restaurant	318	110	3.839	15.444	40.92	4.29	0.308	62.491
P11	Dinner 1 (Menu: Low Microbial)	French Fries	serv	11	1	71401031	Potato, french fries, restaurant	318	110	3.839	15.444	40.92	4.29	0.308	62.491
P11	Lunch 1 (Menu: Low Microbial)	French Fries	serv	12	1	71401031	Potato, french fries, restaurant	318	110	3.839	15.444	40.92	4.29	0.308	62.491
P11	Dinner 1 (Menu: Low Microbial)	French Fries	serv	14	1	71401031	Potato, french fries, restaurant	318	110	3.839	15.444	40.92	4.29	0.308	62.491
P11	Lunch 1 (Menu: Low Microbial)	French Fries	serv	15	1	71401031	Potato, french fries, restaurant	318	110	3.839	15.444	40.92	4.29	0.308	62.491
P66	Dinner 1 (Menu: Low Microbial)	French Fries	serv	-6	1	71401031	Potato, french fries, restaurant	318	110	3.839	15.444	40.92	4.29	0.308	62.491
P66	Lunch 1 (Menu: Low Microbial)	French Fries	serv	-5	1	71401031	Potato, french fries, restaurant	318	110	3.839	15.444	40.92	4.29	0.308	62.491
P66	Dinner 1 (Menu: Low Microbial)	French Fries	serv	17	1	71401031	Potato, french fries, restaurant	318	110	3.839	15.444	40.92	4.29	0.308	62.491
P87	Dinner 1 (Menu: Low Microbial)	French Fries	serv	-8	1	71401031	Potato, french fries, restaurant	318	110	3.839	15.444	40.92	4.29	0.308	62.491
P90	Lunch 1 (Menu: Low Microbial)	French Fries	serv	39	1	71401031	Potato, french fries, restaurant	318	110	3.839	15.444	40.92	4.29	0.308	62.491
P88	Breakfast 1 (Menu: TVR - Low Microbial)	Blue Muffin	each	3	0.5	52302010	Muffin, fruit	244	65	2.9185	10.4455	34.45	0.715	20.4555	48.776
P9	Lunch 1 (Menu: Low Microbial)	Tortilla Chips,Bkd,Nacho,Gltlss	oz	14	1.5	54401075	Tortilla chips, plain	198	42	2.982	8.6856	28.4676	2.268	0.3276	40.8912
P6	Lunch 1 (Menu: Low Microbial)	Cheese Blend,Cheddar & Monterey Jack,Shredded	oz	9	1.5	14104100	Cheese, Cheddar	174.1695	42.599999999999994	9.74262	14.19006	1.31634	0	0.20448	26.829480000000004
P37	Lunch 1 (Menu: Low Microbial)	Cheese Blend,Cheddar & Monterey Jack,Shredded	oz	-8	1.5	14104100	Cheese, Cheddar	174.1695	42.599999999999994	9.74262	14.19006	1.31634	0	0.20448	26.829480000000004
P1	Lunch 1 (Menu: Low Microbial)	Cheese Blend,Cheddar & Monterey Jack,Shredded	oz	5	1.5	14104100	Cheese, Cheddar	174.1695	42.599999999999994	9.74262	14.19006	1.31634	0	0.20448	26.829480000000004
P46	Dinner 1 (Menu: Low Microbial)	Stir Fry with Beef	oz	-1	6	27415100	Beef and vegetables including carrots, broccoli, and/or dark-green leafy; no potatoes, soy-based sauce	244.56600000000003	170.10000000000002	19.79964	14.7987	8.11377	2.2113	2.67057	44.7363
P2	Dinner 1 (Menu: TVR - Low Microbial)	2017 Dressing, Balsamic Vinaigrette	pkt	-5	1	83106000	Italian dressing, made with vinegar and oil	106	44	0.1804	9.2928	5.3328	0	4.7388	16.104
P2	Lunch 1 (Menu: TVR - Low Microbial)	2017 Dressing, Balsamic Vinaigrette	pkt	0	1	83106000	Italian dressing, made with vinegar and oil	106	44	0.1804	9.2928	5.3328	0	4.7388	16.104
P2	Lunch 1 (Menu: TVR - Low Microbial)	2017 Dressing, Balsamic Vinaigrette	pkt	1	1	83106000	Italian dressing, made with vinegar and oil	106	44	0.1804	9.2928	5.3328	0	4.7388	16.104
P2	Lunch 1 (Menu: TVR - Low Microbial)	2017 Dressing, Balsamic Vinaigrette	pkt	2	1	83106000	Italian dressing, made with vinegar and oil	106	44	0.1804	9.2928	5.3328	0	4.7388	16.104
P2	Dinner 1 (Menu: TVR - Low Microbial)	2017 Dressing, Balsamic Vinaigrette	pkt	6	1	83106000	Italian dressing, made with vinegar and oil	106	44	0.1804	9.2928	5.3328	0	4.7388	16.104
P2	Dinner 1 (Menu: TVR - Low Microbial)	2017 Dressing, Balsamic Vinaigrette	pkt	14	1	83106000	Italian dressing, made with vinegar and oil	106	44	0.1804	9.2928	5.3328	0	4.7388	16.104
P83	Breakfast 1 (Menu: TVR - Low Microbial)	2017 Sides, Skillet Potatoes (2)	ounce	19	3	71104070	Potato, roasted, from fresh, peel eaten, made with oil	111.627	85.05000000000001	2.015685	4.141935	17.069535000000002	1.78605	0.95256	24.621975000000003
P14	Breakfast 1 (Menu: Low Microbial)	2017 Sides, Skillet Potatoes (2) BR	ounce	38	3	71104070	Potato, roasted, from fresh, peel eaten, made with oil	111.627	85.05000000000001	2.015685	4.141935	17.069535000000002	1.78605	0.95256	24.621975000000003
P14	Lunch 1 (Menu: Low Microbial)	2017 Bread, White Bread For Hot Sandwich (2)	slice	47	2	51101000	Bread, white	149.6	56	4.956	1.8648	27.6752	1.512	3.1752	35.6048
P14	Lunch 1 (Menu: Low Microbial)	2017 Bread, White Bread For Hot Sandwich (2)	slice	49	2	51101000	Bread, white	149.6	56	4.956	1.8648	27.6752	1.512	3.1752	35.6048
P105	Dinner 1 (Menu: Low Microbial)	2017 Dressing, Balsamic Vinaigrette	pkt	-5	1	83106000	Italian dressing, made with vinegar and oil	106	44	0.1804	9.2928	5.3328	0	4.7388	16.104
P68	Lunch 1 (Menu: Low Microbial)	2017 Dressing, Balsamic Vinaigrette	pkt	-5	1	83106000	Italian dressing, made with vinegar and oil	106	44	0.1804	9.2928	5.3328	0	4.7388	16.104
P68	Lunch 1 (Menu: Low Microbial)	2017 Bread, White Bread For Hot Sandwich (2)	slice	-4	2	51101000	Bread, white	149.6	56	4.956	1.8648	27.6752	1.512	3.1752	35.6048
P110	Breakfast 1 (Menu: Low Microbial)	2017 Cereal, Corn Flakes (1) BR	box	-5	2	57135000	Cereal (Kellogg's Corn Flakes)	220	60	4.5	0.24	50.46	1.98	5.7	57.744
P110	Breakfast 1 (Menu: Low Microbial)	2017 Cereal, Corn Flakes (1) BR	box	1	2	57135000	Cereal (Kellogg's Corn Flakes)	220	60	4.5	0.24	50.46	1.98	5.7	57.744
P95	Breakfast 1 (Menu: Low Microbial)	2017 Bread, White Bread, Not For Sand (2) BR	slice	0	2	51101000	Bread, white	149.6	56	4.956	1.8648	27.6752	1.512	3.1752	35.6048
P95	Dinner 1 (Menu: Low Microbial)	2017 Bread, White Bread For Hot Sandwich (2)	slice	0	2	51101000	Bread, white	149.6	56	4.956	1.8648	27.6752	1.512	3.1752	35.6048
P95	Breakfast 1 (Menu: Low Microbial)	2017 Bread, White Bread, Not For Sand (2) BR	slice	3	2	51101000	Bread, white	149.6	56	4.956	1.8648	27.6752	1.512	3.1752	35.6048
P95	Dinner 1 (Menu: Low Microbial)	2017 Bread, White Bread For Hot Sandwich (2)	slice	3	2	51101000	Bread, white	149.6	56	4.956	1.8648	27.6752	1.512	3.1752	35.6048
P95	Breakfast 1 (Menu: Low Microbial)	2017 Bread, White Bread, Not For Sand (2) BR	slice	6	2	51101000	Bread, white	149.6	56	4.956	1.8648	27.6752	1.512	3.1752	35.6048
P95	Lunch 1 (Menu: Low Microbial)	2017 Bread, White Bread For Hot Sandwich (2)	slice	6	2	51101000	Bread, white	149.6	56	4.956	1.8648	27.6752	1.512	3.1752	35.6048
P95	Breakfast 1 (Menu: Low Microbial)	2017 Bread, White Bread, Not For Sand (2) BR	slice	7	2	51101000	Bread, white	149.6	56	4.956	1.8648	27.6752	1.512	3.1752	35.6048
P95	Breakfast 1 (Menu: Low Microbial)	2017 Bread, White Bread, Not For Sand (2) BR	slice	8	2	51101000	Bread, white	149.6	56	4.956	1.8648	27.6752	1.512	3.1752	35.6048
P95	Breakfast 1 (Menu: Low Microbial)	2017 Bread, White Bread, Not For Sand (2) BR	slice	10	2	51101000	Bread, white	149.6	56	4.956	1.8648	27.6752	1.512	3.1752	35.6048
P95	Dinner 1 (Menu: Low Microbial)	2017 Bread, White Bread For Hot Sandwich (2)	slice	11	2	51101000	Bread, white	149.6	56	4.956	1.8648	27.6752	1.512	3.1752	35.6048
P95	Breakfast 1 (Menu: Low Microbial)	2017 Bread, White Bread, Not For Sand (2) BR	slice	14	2	51101000	Bread, white	149.6	56	4.956	1.8648	27.6752	1.512	3.1752	35.6048
P95	Dinner 1 (Menu: Low Microbial)	2017 Bread, White Bread For Hot Sandwich (2)	slice	14	2	51101000	Bread, white	149.6	56	4.956	1.8648	27.6752	1.512	3.1752	35.6048
P95	Lunch 1 (Menu: Low Microbial)	2017 Bread, White Bread For Hot Sandwich (2)	slice	15	2	51101000	Bread, white	149.6	56	4.956	1.8648	27.6752	1.512	3.1752	35.6048
P95	Dinner 1 (Menu: Low Microbial)	2017 Bread, White Bread For Hot Sandwich (2)	slice	16	2	51101000	Bread, white	149.6	56	4.956	1.8648	27.6752	1.512	3.1752	35.6048
P95	Breakfast 1 (Menu: Low Microbial)	2017 Bread, White Bread, Not For Sand (2) BR	slice	19	2	51101000	Bread, white	149.6	56	4.956	1.8648	27.6752	1.512	3.1752	35.6048
P95	Dinner 1 (Menu: Low Microbial)	2017 Bread, White Bread For Hot Sandwich (2)	slice	21	2	51101000	Bread, white	149.6	56	4.956	1.8648	27.6752	1.512	3.1752	35.6048
P101	Dinner 1 (Menu: Low Microbial)	2017 Bread, White Bread For Hot Sandwich (2)	slice	-8	2	51101000	Bread, white	149.6	56	4.956	1.8648	27.6752	1.512	3.1752	35.6048
P99	Dinner 1 (Menu: Low Microbial)	2017 Bread, White Bread For Hot Sandwich (2)	slice	-3	2	51101000	Bread, white	149.6	56	4.956	1.8648	27.6752	1.512	3.1752	35.6048
P30	Lunch 1 (Menu: Low Microbial)	2017 Bread, White Bread For Hot Sandwich (2)	slice	-1	2	51101000	Bread, white	149.6	56	4.956	1.8648	27.6752	1.512	3.1752	35.6048
P91	Lunch 1 (Menu: Low Microbial)	2017 Bread, White Bread For Hot Sandwich (2)	slice	0	2	51101000	Bread, white	149.6	56	4.956	1.8648	27.6752	1.512	3.1752	35.6048
P77	Breakfast 1 (Menu: Low Microbial)	Blue Muffin	each	7	0.5	52302010	Muffin, fruit	244	65	2.9185	10.4455	34.45	0.715	20.4555	48.776
P47	Breakfast 1 (Menu: Low Microbial)	Blue Muffin	each	26	0.5	52302010	Muffin, fruit	244	65	2.9185	10.4455	34.45	0.715	20.4555	48.776
P43	Lunch 1 (Menu: Low Microbial)	Chicken, Stir-Fry	ounce	-2	3	27243600	Chicken or turkey and rice with soy-based sauce	148.125	91.5	10.91595	8.299050000000001	7.34745	0.4575	0.94245	27.69705
P67	Dinner 1 (Menu: Low Microbial)	Chicken, Stir-Fry	ounce	-3	3	27243600	Chicken or turkey and rice with soy-based sauce	148.125	91.5	10.91595	8.299050000000001	7.34745	0.4575	0.94245	27.69705
P27	Dinner 2 (Menu: Low Microbial)	Chicken, Stir-Fry	ounce	-6	3	27243600	Chicken or turkey and rice with soy-based sauce	148.125	91.5	10.91595	8.299050000000001	7.34745	0.4575	0.94245	27.69705
P22	Breakfast 1 (Menu: Low Microbial)	Pancakes,Blueberry,Prepared from Recipe, pancake(4" dia)	each	9	2	55103000	Pancakes, with fruit	278.4	120	7.02	11.268	36.744	2.88	9.348	57.672
P78	Lunch 1 (Menu: Low Microbial)	Mixed Nuts,Dry Rstd,w/Pnuts,w/Salt, oz	oz	13	1	42110100	Mixed nuts, with peanuts, salted	171.1125	28.35	5.553765	15.20127	5.96484	2.1546	1.284255	27.751815
P78	Breakfast 2 (Menu: Low Microbial)	Mixed Nuts,Dry Rstd,w/Pnuts,w/Salt, oz	oz	14	1	42110100	Mixed nuts, with peanuts, salted	171.1125	28.35	5.553765	15.20127	5.96484	2.1546	1.284255	27.751815
P78	Lunch 1 (Menu: Low Microbial)	Mixed Nuts,Dry Rstd,w/Pnuts,w/Salt, oz	oz	15	1	42110100	Mixed nuts, with peanuts, salted	171.1125	28.35	5.553765	15.20127	5.96484	2.1546	1.284255	27.751815
P78	Breakfast 2 (Menu: Low Microbial)	Mixed Nuts,Dry Rstd,w/Pnuts,w/Salt, oz	oz	17	1	42110100	Mixed nuts, with peanuts, salted	171.1125	28.35	5.553765	15.20127	5.96484	2.1546	1.284255	27.751815
P53	Dinner 1 (Menu: Low Microbial)	Chicken, Francaise	ounce	29	2.5	24122160	Chicken breast, baked, broiled, or roasted with marinade, skin eaten, from raw	144.5	70.875	17.945549999999997	7.406437500000001	0.2197125	0	0.19845	26.946675
P63	Dinner 1 (Menu: Low Microbial)	Chicken, Francaise	ounce	-8	2.5	24122160	Chicken breast, baked, broiled, or roasted with marinade, skin eaten, from raw	144.5	70.875	17.945549999999997	7.406437500000001	0.2197125	0	0.19845	26.946675
P63	Breakfast 1 (Menu: Low Microbial)	Egg,Whole,Cooked,Scrambled	oz	10	4	32130010	Egg omelet or scrambled egg, made with oil	218.552	113.4	12.65544	15.8193	2.05254	0	1.79172	32.40972
P41	Lunch 1 (Menu: Low Microbial)	Macaroni and Cheese,Frozen Entree	oz	0	4	58145110	Macaroni or noodles with cheese	252.932	113.4	9.72972	11.63484	26.26344	1.3608	2.85768	49.53312
P67	Lunch 1 (Menu: Low Microbial)	Macaroni and Cheese,Frozen Entree, cup	oz	29	4	58145110	Macaroni or noodles with cheese	252.932	113.4	9.72972	11.63484	26.26344	1.3608	2.85768	49.53312
P54	Dinner 1 (Menu: Low Microbial)	Chicken, Francaise	ounce	16	2.5	24122160	Chicken breast, baked, broiled, or roasted with marinade, skin eaten, from raw	144.5	70.875	17.945549999999997	7.406437500000001	0.2197125	0	0.19845	26.946675
P77	Lunch 1 (Menu: Low Microbial)	Chicken, Francaise	ounce	30	2.5	24122160	Chicken breast, baked, broiled, or roasted with marinade, skin eaten, from raw	144.5	70.875	17.945549999999997	7.406437500000001	0.2197125	0	0.19845	26.946675
P22	Dinner 1 (Menu: Low Microbial)	Chicken, Francaise	ounce	11	2.5	24122160	Chicken breast, baked, broiled, or roasted with marinade, skin eaten, from raw	144.5	70.875	17.945549999999997	7.406437500000001	0.2197125	0	0.19845	26.946675
P61	Breakfast 1 (Menu: Low Microbial)	Pancake,Blueberry,Homemade, pancake(10.2cm dia)	each	4	2	55103000	Pancakes, with fruit	278.4	120	7.02	11.268	36.744	2.88	9.348	57.672
P88	Breakfast 1 (Menu: TVR - Low Microbial)	Keebler,Sandies,Choc Chip&Pecan Shortbread Cookies, 2 cookies	each	-8	1	53206000	Cookie, chocolate chip	148	30	1.53	7.416	19.608	0.6	9.87	28.929
P88	Breakfast 1 (Menu: TVR - Low Microbial)	Keebler,Sandies,Choc Chip&Pecan Shortbread Cookies, 2 cookies	each	-6	1	53206000	Cookie, chocolate chip	148	30	1.53	7.416	19.608	0.6	9.87	28.929
P95	Dinner 1 (Menu: Low Microbial)	Specials, Stuffed Pepper (2)	each	18	1	58162110	Stuffed pepper, with rice and meat	264	149	11.7263	17.0754	14.7659	1.49	3.3525	46.4135
P95	Lunch 1 (Menu: Low Microbial)	Specials, Stuffed Pepper (2)	each	19	1	58162110	Stuffed pepper, with rice and meat	264	149	11.7263	17.0754	14.7659	1.49	3.3525	46.4135
P95	Lunch 1 (Menu: Low Microbial)	Specials, Stuffed Pepper (2)	each	21	1	58162110	Stuffed pepper, with rice and meat	264	149	11.7263	17.0754	14.7659	1.49	3.3525	46.4135
P52	Lunch 1 (Menu: Low Microbial)	Starch, Steamed Vegetable Dumplings	each	-8	3	58121620	Dumpling, vegetable	576	300	15.15	11.28	82.19999999999999	5.1	2.79	113.88
P56	Dinner 1 (Menu: Low Microbial)	Starch, Steamed Vegetable Dumplings	each	-6	3	58121620	Dumpling, vegetable	576	300	15.15	11.28	82.19999999999999	5.1	2.79	113.88
P57	Lunch 1 (Menu: Low Microbial)	Starch, Steamed Vegetable Dumplings	each	-9	3	58121620	Dumpling, vegetable	576	300	15.15	11.28	82.19999999999999	5.1	2.79	113.88
P57	Dinner 1 (Menu: Low Microbial)	Starch, Steamed Vegetable Dumplings	each	6	3	58121620	Dumpling, vegetable	576	300	15.15	11.28	82.19999999999999	5.1	2.79	113.88
P32	Lunch 1 (Menu: Low Microbial)	Potatoes, Oven Roasted	ounce	9	4	71104070	Potato, roasted, from fresh, peel eaten, made with oil	148.836	113.4	2.68758	5.52258	22.75938	2.3814	1.27008	32.8293
P39	Breakfast 1 (Menu: Low Microbial)	Raisins	ounce	23	2	62125100	Raisins	174.7068	56.7	1.74069	0.26082	44.89506	2.0979	33.56073	47.95119
P64	Breakfast 1 (Menu: Low Microbial)	Bread, White, Not A Sandwich	slice	-5	2	51101000	Bread, white	149.6	56	4.956	1.8648	27.6752	1.512	3.1752	35.6048
P64	Lunch 1 (Menu: Low Microbial)	Bread, White, Homestyle for HOT Sandwich	slice	1	2	51101000	Bread, white	149.6	56	4.956	1.8648	27.6752	1.512	3.1752	35.6048
P43	Lunch 1 (Menu: Low Microbial)	Raisins	ounce	5	2	62125100	Raisins	174.7068	56.7	1.74069	0.26082	44.89506	2.0979	33.56073	47.95119
P60	Breakfast 1 (Menu: Low Microbial)	Raisins	ounce	-2	2	62125100	Raisins	174.7068	56.7	1.74069	0.26082	44.89506	2.0979	33.56073	47.95119
P13	Dinner 1 (Menu: Low Microbial)	2017 Breads, White Bread, For Hot Sandwich	each	-7	1	51101000	Bread, white	74.8	28	2.478	0.9324	13.8376	0.756	1.5876	17.8024
P13	Breakfast 1 (Menu: Low Microbial)	Bread, White, Not A Sandwich	slice	3	2	51101000	Bread, white	149.6	56	4.956	1.8648	27.6752	1.512	3.1752	35.6048
P55	Lunch 1 (Menu: Low Microbial)	Bread, White, Homestyle for HOT Sandwich	slice	-8	2	51101000	Bread, white	149.6	56	4.956	1.8648	27.6752	1.512	3.1752	35.6048
P70	Breakfast 1 (Menu: Low Microbial)	Bread, White, Not A Sandwich	slice	10	2	51101000	Bread, white	149.6	56	4.956	1.8648	27.6752	1.512	3.1752	35.6048
P73	Breakfast 1 (Menu: Low Microbial)	Raisins	ounce	-2	2	62125100	Raisins	174.7068	56.7	1.74069	0.26082	44.89506	2.0979	33.56073	47.95119
P77	Breakfast 2 (Menu: Low Microbial)	2017 Breads, White Bread, For Hot Sandwich	each	31	1	51101000	Bread, white	74.8	28	2.478	0.9324	13.8376	0.756	1.5876	17.8024
P37	Dinner 1 (Menu: Low Microbial)	Potatoes, Oven Roasted	ounce	-9	4	71104070	Potato, roasted, from fresh, peel eaten, made with oil	148.836	113.4	2.68758	5.52258	22.75938	2.3814	1.27008	32.8293
P1	Dinner 1 (Menu: Low Microbial)	Potatoes, Oven Roasted	ounce	9	4	71104070	Potato, roasted, from fresh, peel eaten, made with oil	148.836	113.4	2.68758	5.52258	22.75938	2.3814	1.27008	32.8293
P22	Breakfast 1 (Menu: Low Microbial)	Raisins	ounce	-9	2	62125100	Raisins	174.7068	56.7	1.74069	0.26082	44.89506	2.0979	33.56073	47.95119
P61	Breakfast 1 (Menu: Low Microbial)	Raisins	ounce	25	2	62125100	Raisins	174.7068	56.7	1.74069	0.26082	44.89506	2.0979	33.56073	47.95119
P76	Dinner 1 (Menu: Low Microbial)	Bread, White, Homestyle for HOT Sandwich	slice	-9	2	51101000	Bread, white	149.6	56	4.956	1.8648	27.6752	1.512	3.1752	35.6048
P48	Lunch 1 (Menu: zConsistent Carb - LowMic)	2017 Breads, White Bread, For Hot Sandwich	each	-4	1	51101000	Bread, white	74.8	28	2.478	0.9324	13.8376	0.756	1.5876	17.8024
P75	Breakfast 1 (Menu: Low Microbial)	Bread, White, Not A Sandwich	slice	-8	2	51101000	Bread, white	149.6	56	4.956	1.8648	27.6752	1.512	3.1752	35.6048
P86	Dinner 1 (Menu: Low Microbial)	Potatoes, Oven Roasted	ounce	-3	4	71104070	Potato, roasted, from fresh, peel eaten, made with oil	148.836	113.4	2.68758	5.52258	22.75938	2.3814	1.27008	32.8293
P5	Lunch 1 (Menu: Low Microbial)	Bread, White, Not A Sandwich	slice	4	2	51101000	Bread, white	149.6	56	4.956	1.8648	27.6752	1.512	3.1752	35.6048
P89	Dinner 1 (Menu: Low Microbial)	Potatoes, Oven Roasted	ounce	-9	4	71104070	Potato, roasted, from fresh, peel eaten, made with oil	148.836	113.4	2.68758	5.52258	22.75938	2.3814	1.27008	32.8293
P89	Dinner 1 (Menu: Low Microbial)	Bread, White, Homestyle for HOT Sandwich	slice	-2	2	51101000	Bread, white	149.6	56	4.956	1.8648	27.6752	1.512	3.1752	35.6048
P11	Lunch 1 (Menu: Low Microbial)	Potatoes, Oven Roasted	ounce	-5	4	71104070	Potato, roasted, from fresh, peel eaten, made with oil	148.836	113.4	2.68758	5.52258	22.75938	2.3814	1.27008	32.8293
P11	Dinner 1 (Menu: Low Microbial)	Potatoes, Oven Roasted	ounce	-2	4	71104070	Potato, roasted, from fresh, peel eaten, made with oil	148.836	113.4	2.68758	5.52258	22.75938	2.3814	1.27008	32.8293
P11	Dinner 1 (Menu: Low Microbial)	Potatoes, Oven Roasted	ounce	-1	4	71104070	Potato, roasted, from fresh, peel eaten, made with oil	148.836	113.4	2.68758	5.52258	22.75938	2.3814	1.27008	32.8293
P11	Dinner 1 (Menu: Low Microbial)	Potatoes, Oven Roasted	ounce	2	4	71104070	Potato, roasted, from fresh, peel eaten, made with oil	148.836	113.4	2.68758	5.52258	22.75938	2.3814	1.27008	32.8293
P11	Dinner 1 (Menu: Low Microbial)	Potatoes, Oven Roasted	ounce	3	4	71104070	Potato, roasted, from fresh, peel eaten, made with oil	148.836	113.4	2.68758	5.52258	22.75938	2.3814	1.27008	32.8293
P11	Dinner 1 (Menu: Low Microbial)	Potatoes, Oven Roasted	ounce	6	4	71104070	Potato, roasted, from fresh, peel eaten, made with oil	148.836	113.4	2.68758	5.52258	22.75938	2.3814	1.27008	32.8293
P11	Lunch 1 (Menu: Low Microbial)	2017 Breads, White Bread, For Hot Sandwich	each	9	1	51101000	Bread, white	74.8	28	2.478	0.9324	13.8376	0.756	1.5876	17.8024
P66	Lunch 1 (Menu: Low Microbial)	Potatoes, Oven Roasted	ounce	-6	4	71104070	Potato, roasted, from fresh, peel eaten, made with oil	148.836	113.4	2.68758	5.52258	22.75938	2.3814	1.27008	32.8293
P66	Dinner 1 (Menu: Low Microbial)	Potatoes, Oven Roasted	ounce	10	4	71104070	Potato, roasted, from fresh, peel eaten, made with oil	148.836	113.4	2.68758	5.52258	22.75938	2.3814	1.27008	32.8293
P81	Breakfast 1 (Menu: Low Microbial)	Raisins	ounce	-4	2	62125100	Raisins	174.7068	56.7	1.74069	0.26082	44.89506	2.0979	33.56073	47.95119
P25	Dinner 1 (Menu: Low Microbial)	2017 Breads, White Bread, For Hot Sandwich	each	-8	1	51101000	Bread, white	74.8	28	2.478	0.9324	13.8376	0.756	1.5876	17.8024
P77	Lunch 1 (Menu: Low Microbial)	Copy of 14 Breads, White Bread, For Sandwich	each	32	1	51101000	Bread, white	74.8	28	2.478	0.9324	13.8376	0.756	1.5876	17.8024
P118	Dinner 2 (Menu: Low Microbial)	2017 LM Bread, White Bread For Cold Sandwich (2)	slice	-1	2	51101000	Bread, white	149.6	56	4.956	1.8648	27.6752	1.512	3.1752	35.6048
P95	Lunch 1 (Menu: Low Microbial)	2017 Bread, White Bread, Not For Sand (2) LU	slice	3	2	51101000	Bread, white	149.6	56	4.956	1.8648	27.6752	1.512	3.1752	35.6048
P95	Lunch 1 (Menu: Low Microbial)	2017 LM Bread, White Bread For Cold Sandwich (2)	slice	16	2	51101000	Bread, white	149.6	56	4.956	1.8648	27.6752	1.512	3.1752	35.6048
P106	Dinner 2 (Menu: Low Microbial)	St. Patrick's Day, Shamrock Cookie (1 Carb)	ounce	-3	2	53241500	Cookie, butter or sugar	278	60	3.21	11.73	40.404	0.78	16.386	56.226
P25	Lunch 1 (Menu: TVR - Low Microbial)	2017 Bread, White Bread For Cold Sandwich (2)	slice	14	2	51101000	Bread, white	149.6	56	4.956	1.8648	27.6752	1.512	3.1752	35.6048
P88	Lunch 1 (Menu: TVR - Low Microbial)	2017 Bread, White Bread For Cold Sandwich (2)	slice	-8	2	51101000	Bread, white	149.6	56	4.956	1.8648	27.6752	1.512	3.1752	35.6048
P14	Lunch 1 (Menu: Low Microbial)	2017 Bread, White Bread For Cold Sandwich (2)	slice	33	2	51101000	Bread, white	149.6	56	4.956	1.8648	27.6752	1.512	3.1752	35.6048
P14	Dinner 1 (Menu: Low Microbial)	2017 Bread, White Bread For Cold Sandwich (2)	slice	36	2	51101000	Bread, white	149.6	56	4.956	1.8648	27.6752	1.512	3.1752	35.6048
P14	Dinner 1 (Menu: Low Microbial)	2017 Bread, White Bread For Cold Sandwich (2)	slice	45	2	51101000	Bread, white	149.6	56	4.956	1.8648	27.6752	1.512	3.1752	35.6048
P95	Lunch 1 (Menu: Low Microbial)	2017 Bread, White Bread For Cold Sandwich (2)	slice	5	2	51101000	Bread, white	149.6	56	4.956	1.8648	27.6752	1.512	3.1752	35.6048
P95	Lunch 1 (Menu: Low Microbial)	2017 Bread, White Bread For Cold Sandwich (2)	slice	9	2	51101000	Bread, white	149.6	56	4.956	1.8648	27.6752	1.512	3.1752	35.6048
P95	Lunch 1 (Menu: Low Microbial)	2017 Bread, White Bread For Cold Sandwich (2)	slice	12	2	51101000	Bread, white	149.6	56	4.956	1.8648	27.6752	1.512	3.1752	35.6048
P84	Lunch 1 (Menu: Low Microbial)	2017 Quesadilla, Cheese Only (3)	each	19	0.33	58104710	Quesadilla, just cheese, meatless	126.324	39.6	5.001480000000001	7.029000000000001	12.97296	0.9108	1.0414800000000002	26.10036
P18	Lunch 1 (Menu: Low Microbial)	CHICKEN FINGERS	ounce	19	2	24198747	Chicken tenders or strips, breaded, from other sources	148.554	56.7	10.11528	7.84728	9.37251	0.7938	0.25515	28.8603
P60	Lunch 1 (Menu: Low Microbial)	CHICKEN FINGERS	ounce	12	2	24198747	Chicken tenders or strips, breaded, from other sources	148.554	56.7	10.11528	7.84728	9.37251	0.7938	0.25515	28.8603
P67	Dinner 1 (Menu: Low Microbial)	CHICKEN FINGERS	ounce	22	2	24198747	Chicken tenders or strips, breaded, from other sources	148.554	56.7	10.11528	7.84728	9.37251	0.7938	0.25515	28.8603
P58	Lunch 1 (Menu: Low Microbial)	CHICKEN FINGERS	ounce	14	2	24198747	Chicken tenders or strips, breaded, from other sources	148.554	56.7	10.11528	7.84728	9.37251	0.7938	0.25515	28.8603
P47	Dinner 1 (Menu: Low Microbial)	CHICKEN FINGERS	ounce	24	2	24198747	Chicken tenders or strips, breaded, from other sources	148.554	56.7	10.11528	7.84728	9.37251	0.7938	0.25515	28.8603
P78	Dinner 1 (Menu: Low Microbial)	CHICKEN FINGERS	ounce	-1	2	24198747	Chicken tenders or strips, breaded, from other sources	148.554	56.7	10.11528	7.84728	9.37251	0.7938	0.25515	28.8603
P78	Dinner 1 (Menu: Low Microbial)	CHICKEN FINGERS	ounce	4	2	24198747	Chicken tenders or strips, breaded, from other sources	148.554	56.7	10.11528	7.84728	9.37251	0.7938	0.25515	28.8603
P75	Dinner 1 (Menu: Low Microbial)	CHICKEN FINGERS	ounce	21	2	24198747	Chicken tenders or strips, breaded, from other sources	148.554	56.7	10.11528	7.84728	9.37251	0.7938	0.25515	28.8603
P13	Dinner 1 (Menu: Low Microbial)	CHICKEN FINGERS	oz	-9	2	24198747	Chicken tenders or strips, breaded, from other sources	148.554	56.7	10.11528	7.84728	9.37251	0.7938	0.25515	28.8603
P105	Dinner 1 (Menu: Low Microbial)	2017 Bread, Kaiser Roll (3) LU	each	12	0.67	51153000	Roll, white, hard	121.94	41.54	4.11246	1.78622	21.89158	0.95542	0.735258	28.6626
P108	Lunch 1 (Menu: Low Microbial)	2017 Bread, Kaiser Roll (3) LU	each	3	0.67	51153000	Roll, white, hard	121.94	41.54	4.11246	1.78622	21.89158	0.95542	0.735258	28.6626
P108	Lunch 1 (Menu: Low Microbial)	2017 Bread, Kaiser Roll (3) LU	each	4	0.67	51153000	Roll, white, hard	121.94	41.54	4.11246	1.78622	21.89158	0.95542	0.735258	28.6626
P108	Lunch 1 (Menu: Low Microbial)	2017 Bread, Kaiser Roll (3) LU	each	5	0.67	51153000	Roll, white, hard	121.94	41.54	4.11246	1.78622	21.89158	0.95542	0.735258	28.6626
P108	Lunch 1 (Menu: Low Microbial)	2017 Bread, Kaiser Roll (3) LU	each	6	0.67	51153000	Roll, white, hard	121.94	41.54	4.11246	1.78622	21.89158	0.95542	0.735258	28.6626
P53	Dinner 1 (Menu: Low Microbial)	Pasta, Fusilli	ounce	2	6	56130000	Pasta, cooked	267.29999999999995	170.10000000000002	9.79776	1.56492	52.18668	3.0618	0.95256	65.04624
P53	Dinner 1 (Menu: Low Microbial)	Pasta, Fusilli	ounce	34	6	56130000	Pasta, cooked	267.29999999999995	170.10000000000002	9.79776	1.56492	52.18668	3.0618	0.95256	65.04624
P13	Dinner 1 (Menu: Low Microbial)	Pasta, Fusilli	ounce	15	6	56130000	Pasta, cooked	267.29999999999995	170.10000000000002	9.79776	1.56492	52.18668	3.0618	0.95256	65.04624
P26	Dinner 1 (Menu: Low Microbial)	Pasta, Fusilli	ounce	26	6	56130000	Pasta, cooked	267.29999999999995	170.10000000000002	9.79776	1.56492	52.18668	3.0618	0.95256	65.04624
P58	Dinner 2 (Menu: Low Microbial)	Pasta, Fusilli	ounce	-3	6	56130000	Pasta, cooked	267.29999999999995	170.10000000000002	9.79776	1.56492	52.18668	3.0618	0.95256	65.04624
P58	Dinner 2 (Menu: Low Microbial)	Pasta, Fusilli	ounce	0	6	56130000	Pasta, cooked	267.29999999999995	170.10000000000002	9.79776	1.56492	52.18668	3.0618	0.95256	65.04624
P58	Lunch 1 (Menu: Low Microbial)	Pasta, Fusilli	ounce	6	6	56130000	Pasta, cooked	267.29999999999995	170.10000000000002	9.79776	1.56492	52.18668	3.0618	0.95256	65.04624
P120	Lunch 1 (Menu: Low Microbial)	Hummus W/ Olive Oil - 2 Carbs	ounce	9	2	41205070	Hummus, plain	145.6	60	4.908	10.668	11.916	3.54	1.746	29.106
P6	Lunch 1 (Menu: Low Microbial)	Pretzel,Rold Gold, 1.5oz	oz	6	1.5	54408015	Pretzels, hard, NFS	162	42	4.2168	1.2306	33.7638	1.428	0.9282	40.6854
P66	Dinner 1 (Menu: Low Microbial)	Chicken, Wings, Ginger Glazed by the oz.	oz	17	6	24168001	Chicken "wings" with other sauces or seasoning, from fast food / restaurant	460.7279999999999	170.10000000000002	28.83195	29.58039	22.33413	0.3402	12.84255	84.14847
P36	Dinner 1 (Menu: Low Microbial)	Pretzels	serv	-6	1.5	54408015	Pretzels, hard, NFS	162	42	4.2168	1.2306	33.7638	1.428	0.9282	40.6854
P105	Dinner 1 (Menu: Low Microbial)	2017 Dessert, Ice Cream, Chocolate (1)	ind	6	0.75	13110110	Ice cream, regular, chocolate	165	76.44825	2.9050335	8.4093075	21.5584065	0.91737899999999994	19.3872762	33.86657475
P6	Lunch 1 (Menu: Low Microbial)	Chicken,Brst,Tenderloin,Ckd,Breaded,FFarm	oz	37	3	24127500	Chicken breast, baked, coated, skin / coating eaten	176.10000000000002	85.05000000000001	20.182365	8.402940000000001	3.36798	0.1701	0.059535	33.399135
P63	Breakfast 1 (Menu: Low Microbial)	Egg,Chicken,Whole,Scrambled or Omelet	oz	-9	4	32130010	Egg omelet or scrambled egg, made with oil	218.552	113.4	12.65544	15.8193	2.05254	0	1.79172	32.40972
P25	Breakfast 1 (Menu: Low Microbial)	Pancake,Buttermilk,Homemade, pancake(10.2cm dia)	each	-9	2	55101000	Pancakes, plain	112.8	40	2.96	4.748	14.124	0.84	2.868	22.94
P86	Dinner 1 (Menu: Low Microbial)	Cheese,Mozzarella,Whole Milk, oz	oz	18	2	14107020	Cheese, Mozzarella, whole milk	169.6	56.7	12.57039	12.67245	1.24173	0	0.58401	28.34433
P75	Breakfast 1 (Menu: Low Microbial)	Bacon	slice	-8	4	22600200	Pork bacon, NS as to fresh, smoked or cured, cooked	154.8	32	10.8544	11.2288	0.544	0	0	24.432
P71	Breakfast 1 (Menu: Low Microbial)	Bacon	slice	0	4	22600200	Pork bacon, NS as to fresh, smoked or cured, cooked	154.8	32	10.8544	11.2288	0.544	0	0	24.432
P88	Breakfast 1 (Menu: TVR - Low Microbial)	2017 Breakfast, Waffles (1.5) BR	each	16	0.5	55200010	Waffle, NFS	193	62.5	4.6375	5.93125	30.24375	1.625	2.75625	42.76875
P2	Dinner 1 (Menu: TVR - Low Microbial)	Pie, Apple a La Mode--Ice cream	each	4	1	13110100	Ice cream, regular, flavors other than chocolate	220	106.452	3.72582	11.70972	25.122672	0.745164	22.5891144	41.51628
P105	Breakfast 1 (Menu: Low Microbial)	2017 Breakfast, Waffles (1.5) BR	each	7	0.5	55200010	Waffle, NFS	193	62.5	4.6375	5.93125	30.24375	1.625	2.75625	42.76875
P102	Breakfast 1 (Menu: Low Microbial)	2017 Breakfast, Waffles (1.5) BR	each	1	0.5	55200010	Waffle, NFS	193	62.5	4.6375	5.93125	30.24375	1.625	2.75625	42.76875
P9	Breakfast 1 (Menu: Low Microbial)	2017 Breakfast, Waffles (1.5) BR	each	12	0.5	55200010	Waffle, NFS	193	62.5	4.6375	5.93125	30.24375	1.625	2.75625	42.76875
P60	Breakfast 1 (Menu: Low Microbial)	14 Muffin, Apple Raisin Bran	each	-5	0.67	52302010	Muffin, fruit	326.96000000000004	87.10000000000001	3.91079	13.99697	46.163	0.9581	27.410370000000004	65.35984
P63	Breakfast 1 (Menu: Low Microbial)	Muffin,Blueberry,Commercial, small	each	3	0.67	52302010	Muffin, fruit	326.96000000000004	87.10000000000001	3.91079	13.99697	46.163	0.9581	27.410370000000004	65.35984
P53	Lunch 1 (Menu: Low Microbial)	Steamed Vegetable Dumplings with Soy Sauce	each	-5	3	58121620	Dumpling, vegetable	576	300	15.15	11.28	82.19999999999999	5.1	2.79	113.88
P53	Dinner 1 (Menu: Low Microbial)	Steamed Vegetable Dumplings with Soy Sauce	each	-5	3	58121620	Dumpling, vegetable	576	300	15.15	11.28	82.19999999999999	5.1	2.79	113.88
P53	Dinner 1 (Menu: Low Microbial)	Steamed Vegetable Dumplings with Soy Sauce	each	-4	3	58121620	Dumpling, vegetable	576	300	15.15	11.28	82.19999999999999	5.1	2.79	113.88
P53	Dinner 1 (Menu: Low Microbial)	Steamed Vegetable Dumplings with Soy Sauce	each	-3	3	58121620	Dumpling, vegetable	576	300	15.15	11.28	82.19999999999999	5.1	2.79	113.88
P53	Dinner 1 (Menu: Low Microbial)	Steamed Vegetable Dumplings with Soy Sauce	each	0	3	58121620	Dumpling, vegetable	576	300	15.15	11.28	82.19999999999999	5.1	2.79	113.88
P53	Lunch 1 (Menu: Low Microbial)	Steamed Vegetable Dumplings with Soy Sauce	each	25	3	58121620	Dumpling, vegetable	576	300	15.15	11.28	82.19999999999999	5.1	2.79	113.88
P53	Dinner 1 (Menu: Low Microbial)	Steamed Vegetable Dumplings with Soy Sauce	each	34	3	58121620	Dumpling, vegetable	576	300	15.15	11.28	82.19999999999999	5.1	2.79	113.88
P6	Lunch 1 (Menu: Low Microbial)	Steamed Vegetable Dumplings with Soy Sauce	each	-3	3	58121620	Dumpling, vegetable	576	300	15.15	11.28	82.19999999999999	5.1	2.79	113.88
P6	Lunch 1 (Menu: Low Microbial)	Steamed Vegetable Dumplings with Soy Sauce	each	0	3	58121620	Dumpling, vegetable	576	300	15.15	11.28	82.19999999999999	5.1	2.79	113.88
P6	Dinner 1 (Menu: Low Microbial)	Steamed Vegetable Dumplings with Soy Sauce	each	2	3	58121620	Dumpling, vegetable	576	300	15.15	11.28	82.19999999999999	5.1	2.79	113.88
P6	Lunch 1 (Menu: Low Microbial)	Steamed Vegetable Dumplings with Soy Sauce	each	22	3	58121620	Dumpling, vegetable	576	300	15.15	11.28	82.19999999999999	5.1	2.79	113.88
P23	Lunch 1 (Menu: Low Microbial)	Steamed Vegetable Dumplings with Soy Sauce	each	27	3	58121620	Dumpling, vegetable	576	300	15.15	11.28	82.19999999999999	5.1	2.79	113.88
P51	Dinner 1 (Menu: Low Microbial)	Steamed Vegetable Dumplings with Soy Sauce	each	-8	3	58121620	Dumpling, vegetable	576	300	15.15	11.28	82.19999999999999	5.1	2.79	113.88
P51	Dinner 1 (Menu: Low Microbial)	Steamed Vegetable Dumplings with Soy Sauce	each	-2	3	58121620	Dumpling, vegetable	576	300	15.15	11.28	82.19999999999999	5.1	2.79	113.88
P70	Dinner 1 (Menu: Low Microbial)	Steamed Vegetable Dumplings with Soy Sauce	each	14	3	58121620	Dumpling, vegetable	576	300	15.15	11.28	82.19999999999999	5.1	2.79	113.88
P69	Dinner 1 (Menu: Low Microbial)	Steamed Vegetable Dumplings with Soy Sauce	each	-7	3	58121620	Dumpling, vegetable	576	300	15.15	11.28	82.19999999999999	5.1	2.79	113.88
P42	Lunch 1 (Menu: Low Microbial)	Steamed Vegetable Dumplings with Soy Sauce	each	-8	3	58121620	Dumpling, vegetable	576	300	15.15	11.28	82.19999999999999	5.1	2.79	113.88
P22	Dinner 1 (Menu: Low Microbial)	Steamed Vegetable Dumplings with Soy Sauce	each	4	3	58121620	Dumpling, vegetable	576	300	15.15	11.28	82.19999999999999	5.1	2.79	113.88
P76	Lunch 1 (Menu: Low Microbial)	Steamed Vegetable Dumplings with Soy Sauce	each	-7	3	58121620	Dumpling, vegetable	576	300	15.15	11.28	82.19999999999999	5.1	2.79	113.88
P29	Lunch 1 (Menu: Low Microbial)	Steamed Vegetable Dumplings with Soy Sauce	each	-8	3	58121620	Dumpling, vegetable	576	300	15.15	11.28	82.19999999999999	5.1	2.79	113.88
P29	Dinner 1 (Menu: Low Microbial)	Steamed Vegetable Dumplings with Soy Sauce	each	-8	3	58121620	Dumpling, vegetable	576	300	15.15	11.28	82.19999999999999	5.1	2.79	113.88
P29	Dinner 1 (Menu: Low Microbial)	Steamed Vegetable Dumplings with Soy Sauce	each	-7	3	58121620	Dumpling, vegetable	576	300	15.15	11.28	82.19999999999999	5.1	2.79	113.88
P20	Dinner 1 (Menu: Low Microbial)	Steamed Vegetable Dumplings with Soy Sauce	each	16	3	58121620	Dumpling, vegetable	576	300	15.15	11.28	82.19999999999999	5.1	2.79	113.88
P78	Dinner 1 (Menu: Low Microbial)	Steamed Vegetable Dumplings with Soy Sauce	each	-2	3	58121620	Dumpling, vegetable	576	300	15.15	11.28	82.19999999999999	5.1	2.79	113.88
P80	Dinner 1 (Menu: Low Microbial)	Steamed Vegetable Dumplings with Soy Sauce	each	11	3	58121620	Dumpling, vegetable	576	300	15.15	11.28	82.19999999999999	5.1	2.79	113.88
P86	Lunch 1 (Menu: Low Microbial)	Steamed Vegetable Dumplings with Soy Sauce	each	-6	3	58121620	Dumpling, vegetable	576	300	15.15	11.28	82.19999999999999	5.1	2.79	113.88
P86	Lunch 1 (Menu: Low Microbial)	Steamed Vegetable Dumplings with Soy Sauce	each	-5	3	58121620	Dumpling, vegetable	576	300	15.15	11.28	82.19999999999999	5.1	2.79	113.88
P86	Lunch 1 (Menu: Low Microbial)	Steamed Vegetable Dumplings with Soy Sauce	each	-4	3	58121620	Dumpling, vegetable	576	300	15.15	11.28	82.19999999999999	5.1	2.79	113.88
P86	Dinner 1 (Menu: Low Microbial)	Steamed Vegetable Dumplings with Soy Sauce	each	-2	3	58121620	Dumpling, vegetable	576	300	15.15	11.28	82.19999999999999	5.1	2.79	113.88
P27	Dinner 2 (Menu: Low Microbial)	Steamed Vegetable Dumplings with Soy Sauce	each	-6	3	58121620	Dumpling, vegetable	576	300	15.15	11.28	82.19999999999999	5.1	2.79	113.88
P40	Lunch 1 (Menu: Low Microbial)	ENSURE "ENLIVE" Chocolate	each	1	0.5	95103010	Nutritional drink or shake, ready-to-drink (Ensure Plus)	175	126	10	5.5	22.5	1.5	11	38
P40	Lunch 1 (Menu: Low Microbial)	ENSURE "ENLIVE" Vanilla	each	14	0.5	95103010	Nutritional drink or shake, ready-to-drink (Ensure Plus)	175	126	10	5.5	22.5	1.5	11	38
P73	Lunch 1 (Menu: Low Microbial)	Pasta Perfect,Bowties	oz	-3	5	56130000	Pasta, cooked	222.75	141.75	8.1648	1.3041	43.4889	2.5515	0.7938000000000001	54.2052
P73	Breakfast 1 (Menu: Low Microbial)	ENSURE "ENLIVE" Chocolate	each	14	0.5	95103010	Nutritional drink or shake, ready-to-drink (Ensure Plus)	175	126	10	5.5	22.5	1.5	11	38
P42	Dinner 1 (Menu: Low Microbial)	ENSURE "ENLIVE" Strawberry	each	19	0.5	95103010	Nutritional drink or shake, ready-to-drink (Ensure Plus)	175	126	10	5.5	22.5	1.5	11	38
P22	Breakfast 2 (Menu: Low Microbial)	ENSURE "ENLIVE" Vanilla	each	0	0.5	95103010	Nutritional drink or shake, ready-to-drink (Ensure Plus)	175	126	10	5.5	22.5	1.5	11	38
P105	Dinner 1 (Menu: Low Microbial)	2017 Crackers, Assorted (1)	each	12	2.5	54001000	Crackers, NFS	153	30	1.992	7.929	18.39	0.6900000000000001	2.454	29.058
P120	Dinner 1 (Menu: Low Microbial)	Peanut Butter Packet	each	7	0.75	42202000	Peanut butter	216	33.75	7.495875	17.334	7.529625	1.6875	3.540375	33.334875
P103	Dinner 1 (Menu: Low Microbial)	2017 Breakfast, Waffles (1.5) LU	each	-2	0.5	55200010	Waffle, NFS	193	62.5	4.6375	5.93125	30.24375	1.625	2.75625	42.76875
P57	Lunch 1 (Menu: Low Microbial)	Fish,Salmon,Atlantic,Farmed,Cooked,Dry Heat, 3 oz	oz	9	3	26137120	Salmon, baked or broiled, made with oil	164.39999999999998	60	15.048	5.436	0.06	0	0.024	20.724
P40	Lunch 1 (Menu: Low Microbial)	Fish,Salmon,Atlantic,Farmed,Cooked,Dry Heat, 3 oz	oz	-7	3	26137120	Salmon, baked or broiled, made with oil	164.39999999999998	60	15.048	5.436	0.06	0	0.024	20.724
P55	Dinner 1 (Menu: Low Microbial)	Tortilla,Ready-To-Bake/Fry,Flour, tortilla(25cm dia)	each	-1	0.75	52215200	Tortilla, flour	103.5	33.75	2.7675	2.696625	16.66575	1.18125	1.252125	22.95675
P67	Dinner 1 (Menu: Low Microbial)	Grilled Breast of Chicken	ounce	12	4.5	24123301	Chicken breast, grilled without sauce, skin not eaten	224.55	127.575	37.787715000000006	6.9528375	0	0	0	47.394112500000006
P37	Lunch 1 (Menu: Low Microbial)	Tortilla,Ready-To-Bake/Fry,Flour, tortilla(25cm dia)	each	-8	0.75	52215200	Tortilla, flour	103.5	33.75	2.7675	2.696625	16.66575	1.18125	1.252125	22.95675
P80	Dinner 1 (Menu: Low Microbial)	Pasta, Spaghetti Marinara	each	-5	0.75	58146222	Pasta with tomato-based sauce, home recipe	198	187.5	6.8999999999999995	2.3625	36.712500000000006	3.375	4.96875	47.775000000000006
P80	Dinner 1 (Menu: Low Microbial)	Pasta, Spaghetti Marinara	each	-4	0.75	58146222	Pasta with tomato-based sauce, home recipe	198	187.5	6.8999999999999995	2.3625	36.712500000000006	3.375	4.96875	47.775000000000006
P6	Dinner 1 (Menu: Low Microbial)	Macaroni and Cheese	oz	-1	2	58145110	Macaroni or noodles with cheese	126.466	56.7	4.86486	5.81742	13.13172	0.6804	1.42884	24.76656
P57	Dinner 1 (Menu: Low Microbial)	Ice Cream, Vanilla - 1.5 Carbs	oz	-9	3	13110100	Ice cream, regular, flavors other than chocolate	183.33333333	88.71000000000001	3.10485	9.7581	20.93556	0.62097	18.824261999999997	34.5969
P20	Dinner 1 (Menu: Low Microbial)	Vegetable Bread Stuffing - 1 Carb	oz	-9	4	51182010	Bread stuffing	200.718	113.4	3.56076	9.7524	24.59646	1.0206	2.6649	39.8601
P84	Dinner 1 (Menu: Low Microbial)	Vegetable Bread Stuffing - 1 Carb	oz	-5	4	51182010	Bread stuffing	200.718	113.4	3.56076	9.7524	24.59646	1.0206	2.6649	39.8601
P56	Dinner 1 (Menu: Low Microbial)	Candies,Hard, piece,small	each	-1	15	91745020	Hard candy	295.5	75	0	0.15	73.5	0	47.175	74.02499999999999
P6	Dinner 1 (Menu: Low Microbial)	Veggie/Soy Burger Patty,Unprepared, patty	each	33	1	41811890	Vegetarian burger or patty, meatless, no bun	177	100	15.7	6.3	14.27	4.9	1.07	38.79
P13	Dinner 1 (Menu: Low Microbial)	Egg,Chicken,Whole,Fried, large egg	each	-7	2	31105030	Egg, whole, fried with oil	212	110	14.597	18.964	0.836	0	0.429	36.498
P13	Lunch 1 (Menu: Low Microbial)	Quesadillas, Chicken	ounce	5	4	58104770	Quesadilla with vegetables and chicken	306.18	113.4	14.42448	18.29142	33.3963	2.3814	2.85768	68.98122
P6	Breakfast 1 (Menu: Low Microbial)	Egg,Chicken,Whole,Fried, large egg	each	11	2	31105030	Egg, whole, fried with oil	212	110	14.597	18.964	0.836	0	0.429	36.498
P6	Dinner 1 (Menu: Low Microbial)	Veggie Burgers or Soyburgers,Unprepared, pattie	each	35	1	41811890	Vegetarian burger or patty, meatless, no bun	177	100	15.7	6.3	14.27	4.9	1.07	38.79
P6	Lunch 1 (Menu: Low Microbial)	Veggie Burgers or Soyburgers,Unprepared, pattie	each	36	1	41811890	Vegetarian burger or patty, meatless, no bun	177	100	15.7	6.3	14.27	4.9	1.07	38.79
P26	Lunch 1 (Menu: Low Microbial)	Quesadillas, Chicken	ounce	-8	4	58104770	Quesadilla with vegetables and chicken	306.18	113.4	14.42448	18.29142	33.3963	2.3814	2.85768	68.98122
P67	Dinner 1 (Menu: Low Microbial)	Quesadillas, Chicken	ounce	7	4	58104770	Quesadilla with vegetables and chicken	306.18	113.4	14.42448	18.29142	33.3963	2.3814	2.85768	68.98122
P67	Dinner 1 (Menu: Low Microbial)	Quesadillas, Chicken	ounce	11	4	58104770	Quesadilla with vegetables and chicken	306.18	113.4	14.42448	18.29142	33.3963	2.3814	2.85768	68.98122
P67	Dinner 1 (Menu: Low Microbial)	Quesadillas, Chicken	ounce	13	4	58104770	Quesadilla with vegetables and chicken	306.18	113.4	14.42448	18.29142	33.3963	2.3814	2.85768	68.98122
P67	Dinner 1 (Menu: Low Microbial)	Quesadillas, Chicken	ounce	23	4	58104770	Quesadilla with vegetables and chicken	306.18	113.4	14.42448	18.29142	33.3963	2.3814	2.85768	68.98122
P58	Dinner 1 (Menu: Low Microbial)	Quesadillas, Chicken	ounce	-8	4	58104770	Quesadilla with vegetables and chicken	306.18	113.4	14.42448	18.29142	33.3963	2.3814	2.85768	68.98122
P58	Dinner 1 (Menu: Low Microbial)	Pasta,Spaghetti,Enriched,Cooked,Salted	oz	10	4	56130000	Pasta, cooked	178.2	113.4	6.53184	1.04328	34.79112	2.0412	0.63504	43.36416
P58	Dinner 1 (Menu: Low Microbial)	Quesadillas, Chicken	ounce	15	4	58104770	Quesadilla with vegetables and chicken	306.18	113.4	14.42448	18.29142	33.3963	2.3814	2.85768	68.98122
P42	Lunch 1 (Menu: Low Microbial)	Quesadillas, Chicken	ounce	-9	4	58104770	Quesadilla with vegetables and chicken	306.18	113.4	14.42448	18.29142	33.3963	2.3814	2.85768	68.98122
P86	Lunch 1 (Menu: Low Microbial)	Quesadillas, Chicken	ounce	6	4	58104770	Quesadilla with vegetables and chicken	306.18	113.4	14.42448	18.29142	33.3963	2.3814	2.85768	68.98122
P27	Lunch 1 (Menu: Low Microbial)	Quesadillas, Chicken	ounce	1	4	58104770	Quesadilla with vegetables and chicken	306.18	113.4	14.42448	18.29142	33.3963	2.3814	2.85768	68.98122
P43	Dinner 1 (Menu: Low Microbial)	Grilled Breast of Chicken	oz	1	4	24123301	Chicken breast, grilled without sauce, skin not eaten	199.6	113.4	33.58908	6.1803	0	0	0	42.1281
P41	Breakfast 1 (Menu: Low Microbial)	Pancakes, Petite Buttermilk	each	-5	2	55101000	Pancakes, plain	112.8	40	2.96	4.748	14.124	0.84	2.868	22.94
P58	Dinner 1 (Menu: Low Microbial)	Cake, Cheesecake	slice	1	0.75	53104500	Cheesecake	528	131.25	7.21875	29.53125	33.46875	0.5249999999999999	28.612499999999997	71.4
P77	Dinner 1 (Menu: Low Microbial)	Cake, Cheesecake	slice	-6	0.75	53104500	Cheesecake	528	131.25	7.21875	29.53125	33.46875	0.5249999999999999	28.612499999999997	71.4
P39	Breakfast 1 (Menu: Low Microbial)	Butter Pat	pat	12	4.5	81101000	Butter, stick, salted	234	31.5	0.26775	25.54965	0.0189	0	0.0189	26.50095
P39	Dinner 1 (Menu: Low Microbial)	Swiss Cheese For Cold	slice	2	2	14109010	Cheese, Swiss	223.142	56.8	15.31328	17.60232	0.81792	0	0	35.42616
P6	Breakfast 1 (Menu: Low Microbial)	Eggs, Over Medium	egg	32	2	31105030	Egg, whole, fried with oil	212	110	14.597	18.964	0.836	0	0.429	36.498
P65	Lunch 1 (Menu: Low Microbial)	Boost Pudding Chocolate	each	9	0.5	13230130	Pudding, ready-to-eat, chocolate	115	71	3.5	4	16	0	7	21.7
P70	Breakfast 1 (Menu: Low Microbial)	Apple Bran Muffin	each	-7	1	52302010	Muffin, fruit	488	130	5.837	20.891	68.9	1.43	40.911	97.552
P70	Breakfast 1 (Menu: Low Microbial)	Apple Bran Muffin	each	-5	1	52302010	Muffin, fruit	488	130	5.837	20.891	68.9	1.43	40.911	97.552
P70	Breakfast 1 (Menu: Low Microbial)	Apple Bran Muffin	each	-1	1	52302010	Muffin, fruit	488	130	5.837	20.891	68.9	1.43	40.911	97.552
P70	Breakfast 1 (Menu: Low Microbial)	Apple Bran Muffin	each	1	1	52302010	Muffin, fruit	488	130	5.837	20.891	68.9	1.43	40.911	97.552
P70	Breakfast 1 (Menu: Low Microbial)	Apple Bran Muffin	each	13	1	52302010	Muffin, fruit	488	130	5.837	20.891	68.9	1.43	40.911	97.552
P70	Breakfast 1 (Menu: Low Microbial)	Apple Bran Muffin	each	15	1	52302010	Muffin, fruit	488	130	5.837	20.891	68.9	1.43	40.911	97.552
P40	Lunch 1 (Menu: Low Microbial)	Cookies, Oatmeal Raisin	serv	-4	0.5	53233010	Cookie, oatmeal, with raisins	67.5	15	0.93	2.715	10.305	0.42	3.699	14.145
P73	Dinner 1 (Menu: Low Microbial)	Cookies, Oatmeal Raisin	serv	-9	0.5	53233010	Cookie, oatmeal, with raisins	67.5	15	0.93	2.715	10.305	0.42	3.699	14.145
P73	Lunch 1 (Menu: Low Microbial)	Cookies, Oatmeal Raisin	serv	-4	0.5	53233010	Cookie, oatmeal, with raisins	67.5	15	0.93	2.715	10.305	0.42	3.699	14.145
P46	Dinner 1 (Menu: Low Microbial)	Snacks,General Mills,Chex Mix,Traditional Flavor, oz	oz	-5	1.5	54420220	Snack mix, plain (Chex Mix)	180	42	3.7086	4.199999999999999	31.7898	2.436	3.0869999999999997	40.7484
P22	Lunch 1 (Menu: Low Microbial)	Cookies, Oatmeal Raisin	serv	-8	0.5	53233010	Cookie, oatmeal, with raisins	67.5	15	0.93	2.715	10.305	0.42	3.699	14.145
P22	Breakfast 1 (Menu: Low Microbial)	Apple Bran Muffin	each	-7	1	52302010	Muffin, fruit	488	130	5.837	20.891	68.9	1.43	40.911	97.552
P22	Dinner 1 (Menu: Low Microbial)	Cookies, Oatmeal Raisin	serv	-3	0.5	53233010	Cookie, oatmeal, with raisins	67.5	15	0.93	2.715	10.305	0.42	3.699	14.145
P29	Dinner 1 (Menu: Low Microbial)	Cookies, Oatmeal Raisin	serv	-6	0.5	53233010	Cookie, oatmeal, with raisins	67.5	15	0.93	2.715	10.305	0.42	3.699	14.145
P29	Dinner 1 (Menu: Low Microbial)	Cookies, Oatmeal Raisin	serv	-5	0.5	53233010	Cookie, oatmeal, with raisins	67.5	15	0.93	2.715	10.305	0.42	3.699	14.145
P29	Breakfast 1 (Menu: Low Microbial)	Snacks,General Mills,Chex Mix,Traditional Flavor, oz	oz	11	1.5	54420220	Snack mix, plain (Chex Mix)	180	42	3.7086	4.199999999999999	31.7898	2.436	3.0869999999999997	40.7484
P29	Dinner 1 (Menu: Low Microbial)	Snacks,General Mills,Chex Mix,Traditional Flavor, oz	oz	14	1.5	54420220	Snack mix, plain (Chex Mix)	180	42	3.7086	4.199999999999999	31.7898	2.436	3.0869999999999997	40.7484
P79	Lunch 1 (Menu: Consistent Carb - 3-4-4)	Beef,Ground,80% Ln Meat/20% Fat,Loaf,Ckd,Bkd, serving( 3 oz )	oz	-4	2.5	27510631	Hamburger, 1 medium patty, plain, on white bun	204.315	70.875	13.4379	8.70345	14.699475	0.496125	2.1333374999999997	37.8756
P78	Breakfast 1 (Menu: Low Microbial)	Apple Bran Muffin	each	-6	1	52302010	Muffin, fruit	488	130	5.837	20.891	68.9	1.43	40.911	97.552
P90	Dinner 1 (Menu: Low Microbial)	Cookies, Oatmeal Raisin	serv	3	0.5	53233010	Cookie, oatmeal, with raisins	67.5	15	0.93	2.715	10.305	0.42	3.699	14.145
P80	Dinner 1 (Menu: Low Microbial)	Meatballs,Beef,Ital Style,w/TVP,Frz,Bernardi , 6 Pcs	each	-5	0.75	27214100	Meat loaf made with beef	150.75	75.75	13.203225	8.067375	5.46915	0.37875	1.431675	28.13355
P80	Dinner 1 (Menu: Low Microbial)	Meatballs,Beef,Ital Style,w/TVP,Frz,Bernardi , 6 Pcs	each	-4	0.75	27214100	Meat loaf made with beef	150.75	75.75	13.203225	8.067375	5.46915	0.37875	1.431675	28.13355
P14	Dinner 1 (Menu: Low Microbial)	2017 Poultry, Chicken Marsala (0)	each	-5	0.75	24122160	Chicken breast, baked, broiled, or roasted with marinade, skin eaten, from raw	173.39999999999998	85.05000000000001	21.53466	8.887725	0.26365500000000003	0	0.23814	32.33601
P116	Dinner 1 (Menu: Low Microbial)	2017 Poultry, Chicken Marsala (0)	each	-4	0.75	24122160	Chicken breast, baked, broiled, or roasted with marinade, skin eaten, from raw	173.39999999999998	85.05000000000001	21.53466	8.887725	0.26365500000000003	0	0.23814	32.33601
P107	Dinner 1 (Menu: Low Microbial)	Boost Pudding Chocolate	each	5	0.5	13230130	Pudding, ready-to-eat, chocolate	115	71	3.5	4	16	0	7	21.7
P6	Breakfast 1 (Menu: Low Microbial)	Egg,Whole,Cooked,Fried, large	each	15	2	31105030	Egg, whole, fried with oil	212	110	14.597	18.964	0.836	0	0.429	36.498
P6	Breakfast 1 (Menu: Low Microbial)	Egg,Whole,Cooked,Fried, large	each	16	2	31105030	Egg, whole, fried with oil	212	110	14.597	18.964	0.836	0	0.429	36.498
P6	Breakfast 1 (Menu: Low Microbial)	Egg,Whole,Cooked,Fried, large	each	17	2	31105030	Egg, whole, fried with oil	212	110	14.597	18.964	0.836	0	0.429	36.498
P6	Breakfast 1 (Menu: Low Microbial)	Egg,Whole,Cooked,Fried, large	each	20	2	31105030	Egg, whole, fried with oil	212	110	14.597	18.964	0.836	0	0.429	36.498
P6	Breakfast 1 (Menu: Low Microbial)	Egg,Whole,Cooked,Fried, large	each	22	2	31105030	Egg, whole, fried with oil	212	110	14.597	18.964	0.836	0	0.429	36.498
P6	Breakfast 1 (Menu: Low Microbial)	Egg,Whole,Cooked,Fried, large	each	35	2	31105030	Egg, whole, fried with oil	212	110	14.597	18.964	0.836	0	0.429	36.498
P67	Breakfast 1 (Menu: Low Microbial)	Muffin,Chocolate Chip,Commercial, medium	each	37	0.5	52302500	Muffin, chocolate chip	261.5	65	3.666	12.0575	35.9385	1.17	21.502	52.949
P6	Lunch 1 (Menu: Low Microbial)	Bread, Rye, For Cold Sandwich	slice	-5	2	51401010	Bread, rye	165.8	64	5.44	2.112	30.912	3.712	2.464	40.128
P6	Lunch 1 (Menu: Low Microbial)	Bread, Rye, For Cold Sandwich	slice	5	2	51401010	Bread, rye	165.8	64	5.44	2.112	30.912	3.712	2.464	40.128
P6	Dinner 1 (Menu: Low Microbial)	Bread, Rye, For Cold Sandwich	slice	9	2	51401010	Bread, rye	165.8	64	5.44	2.112	30.912	3.712	2.464	40.128
P6	Dinner 1 (Menu: Low Microbial)	Bread, Rye, For Cold Sandwich	slice	34	2	51401010	Bread, rye	165.8	64	5.44	2.112	30.912	3.712	2.464	40.128
P58	Lunch 1 (Menu: Low Microbial)	Bread, Rye, For Cold Sandwich	slice	-9	2	51401010	Bread, rye	165.8	64	5.44	2.112	30.912	3.712	2.464	40.128
P58	Dinner 1 (Menu: Low Microbial)	Bread, Rye, For Cold Sandwich	slice	5	2	51401010	Bread, rye	165.8	64	5.44	2.112	30.912	3.712	2.464	40.128
P70	Lunch 1 (Menu: Low Microbial)	Bread, Rye, For Cold Sandwich	slice	15	2	51401010	Bread, rye	165.8	64	5.44	2.112	30.912	3.712	2.464	40.128
P76	Dinner 1 (Menu: Low Microbial)	Bread, Rye, For Cold Sandwich	slice	-7	2	51401010	Bread, rye	165.8	64	5.44	2.112	30.912	3.712	2.464	40.128
P76	Lunch 1 (Menu: Low Microbial)	Bread, Rye, For Cold Sandwich	slice	-2	2	51401010	Bread, rye	165.8	64	5.44	2.112	30.912	3.712	2.464	40.128
P76	Lunch 1 (Menu: Low Microbial)	Bread, Rye, For Cold Sandwich	slice	20	2	51401010	Bread, rye	165.8	64	5.44	2.112	30.912	3.712	2.464	40.128
P80	Dinner 1 (Menu: Low Microbial)	Bread, Rye, For Cold Sandwich	slice	-2	2	51401010	Bread, rye	165.8	64	5.44	2.112	30.912	3.712	2.464	40.128
P82	Lunch 1 (Menu: Low Microbial)	Bread, Rye, For Cold Sandwich	slice	-7	2	51401010	Bread, rye	165.8	64	5.44	2.112	30.912	3.712	2.464	40.128
P70	Lunch 1 (Menu: Low Microbial)	Beef,Ground,75% Ln Meat/25% Fat,Patty,Ckd,Brld, serving(3 oz)	oz	10	2.3	27510631	Hamburger, 1 medium patty, plain, on white bun	187.9698	65.205	12.362868	8.007174	13.523516999999998	0.4564349999999999	1.9626705	34.845552
P120	Lunch 1 (Menu: Low Microbial)	2017 Cookies, Oatmeal Raisin (1)	each	-1	3	53233010	Cookie, oatmeal, with raisins	405	90	5.58	16.29	61.83	2.52	22.194	84.87
P18	Breakfast 1 (Menu: Low Microbial)	Bread, Rye, Not A Sandwich	slice	-2	2	51401010	Bread, rye	165.8	64	5.44	2.112	30.912	3.712	2.464	40.128
P45	Breakfast 1 (Menu: Low Microbial)	Bread, Rye, Not A Sandwich	slice	-8	2	51401010	Bread, rye	165.8	64	5.44	2.112	30.912	3.712	2.464	40.128
P6	Breakfast 1 (Menu: Low Microbial)	Bread, Rye, Not A Sandwich	slice	-4	2	51401010	Bread, rye	165.8	64	5.44	2.112	30.912	3.712	2.464	40.128
P6	Breakfast 1 (Menu: Low Microbial)	Bread, Rye, Not A Sandwich	slice	5	2	51401010	Bread, rye	165.8	64	5.44	2.112	30.912	3.712	2.464	40.128
P6	Breakfast 1 (Menu: Low Microbial)	Bread, Rye, Not A Sandwich	slice	7	2	51401010	Bread, rye	165.8	64	5.44	2.112	30.912	3.712	2.464	40.128
P6	Breakfast 1 (Menu: Low Microbial)	Bread, Rye, Not A Sandwich	slice	10	2	51401010	Bread, rye	165.8	64	5.44	2.112	30.912	3.712	2.464	40.128
P6	Breakfast 1 (Menu: Low Microbial)	Bread, Rye, Not A Sandwich	slice	11	2	51401010	Bread, rye	165.8	64	5.44	2.112	30.912	3.712	2.464	40.128
P6	Breakfast 1 (Menu: Low Microbial)	Bread, Rye, Not A Sandwich	slice	16	2	51401010	Bread, rye	165.8	64	5.44	2.112	30.912	3.712	2.464	40.128
P36	Breakfast 1 (Menu: Low Microbial)	Bread, Rye, Not A Sandwich	slice	-6	2	51401010	Bread, rye	165.8	64	5.44	2.112	30.912	3.712	2.464	40.128
P76	Breakfast 1 (Menu: Low Microbial)	Bread, Rye, Not A Sandwich	slice	-7	2	51401010	Bread, rye	165.8	64	5.44	2.112	30.912	3.712	2.464	40.128
P76	Breakfast 1 (Menu: Low Microbial)	Bread, Rye, Not A Sandwich	slice	19	2	51401010	Bread, rye	165.8	64	5.44	2.112	30.912	3.712	2.464	40.128
P29	Breakfast 1 (Menu: Low Microbial)	Bread, Rye, Not A Sandwich	slice	-9	2	51401010	Bread, rye	165.8	64	5.44	2.112	30.912	3.712	2.464	40.128
P29	Breakfast 1 (Menu: Low Microbial)	Bread, Rye, Not A Sandwich	slice	-8	2	51401010	Bread, rye	165.8	64	5.44	2.112	30.912	3.712	2.464	40.128
P80	Breakfast 1 (Menu: Low Microbial)	Bread, Rye, Not A Sandwich	slice	-7	2	51401010	Bread, rye	165.8	64	5.44	2.112	30.912	3.712	2.464	40.128
P80	Breakfast 1 (Menu: Low Microbial)	Bread, Rye, Not A Sandwich	slice	-6	2	51401010	Bread, rye	165.8	64	5.44	2.112	30.912	3.712	2.464	40.128
P71	Breakfast 1 (Menu: Low Microbial)	Bread, Rye, Not A Sandwich	slice	-5	2	51401010	Bread, rye	165.8	64	5.44	2.112	30.912	3.712	2.464	40.128
P71	Breakfast 1 (Menu: Low Microbial)	Bread, Rye, Not A Sandwich	slice	-2	2	51401010	Bread, rye	165.8	64	5.44	2.112	30.912	3.712	2.464	40.128
P66	Breakfast 1 (Menu: Low Microbial)	Bread, Rye, Not A Sandwich	slice	-6	2	51401010	Bread, rye	165.8	64	5.44	2.112	30.912	3.712	2.464	40.128
P66	Breakfast 1 (Menu: Low Microbial)	Bread, Rye, Not A Sandwich	slice	-2	2	51401010	Bread, rye	165.8	64	5.44	2.112	30.912	3.712	2.464	40.128
P82	Breakfast 1 (Menu: Low Microbial)	Bread, Rye, Not A Sandwich	slice	-5	2	51401010	Bread, rye	165.8	64	5.44	2.112	30.912	3.712	2.464	40.128
P82	Breakfast 1 (Menu: Low Microbial)	2017 Filler, Swiss for Cold LU	oz	20	2	14109010	Cheese, Swiss	223.142	56.8	15.31328	17.60232	0.81792	0	0	35.42616
P90	Lunch 1 (Menu: Low Microbial)	Egg Roll,Pork,Lil Charlie, 3 oz	each	35	1	58110130	Egg roll, with beef and/or pork	178	64	6.0096	9.1712	17.8368	1.28	3.2192	34.2656
P13	Breakfast 1 (Menu: Low Microbial)	Egg,Whole,Cooked,Scrambled, large	each	9	2	32130010	Egg omelet or scrambled egg, made with oil	212	110	12.276	15.345	1.991	0	1.738	31.438
P59	Breakfast 1 (Menu: Gluten Free)	Egg,Whole,Cooked,Scrambled, large	each	-7	2	32130010	Egg omelet or scrambled egg, made with oil	212	110	12.276	15.345	1.991	0	1.738	31.438
P54	Breakfast 1 (Menu: Low Microbial)	Egg,Whole,Cooked,Scrambled, large	each	17	2	32130010	Egg omelet or scrambled egg, made with oil	212	110	12.276	15.345	1.991	0	1.738	31.438
P52	Breakfast 1 (Menu: Low Microbial)	Bagel,Wheat, bagel	each	-6	0.75	51301750	Bagel, whole wheat	196.5	78.75	8.0325	1.204875	38.500875	3.22875	4.8195	49.17937500000001
P41	Lunch 1 (Menu: Low Microbial)	Ice Creams,Breyers,All Natural Light Vanilla, serving 1/2 cup	oz	-7	4	13110100	Ice cream, regular, flavors other than chocolate	244.44444444	118.28	4.1398	13.0108	27.91408	0.82796	25.099016	46.1292
P23	Dinner 1 (Menu: Low Microbial)	Beef Short Ribs with Root Vegetables	ounce	28	4	21304110	Beef, shortribs, cooked, lean and fat eaten	152	60	12.834	24.978	0	0	0	38.748
P22	Breakfast 2 (Menu: Low Microbial)	Crls,Post,Shredded Wheat,Lightly Frstd,Spoon-Size, cup(NLEA svg)	cup	0	1	57417000	Cereal (Post Shredded Wheat)	110	30	3.474	0.618	24.054	3.72	0.276	28.635
P22	Breakfast 1 (Menu: Low Microbial)	Crls,Post,Shredded Wheat,Lightly Frstd,Spoon-Size, cup(NLEA svg)	cup	14	1	57417000	Cereal (Post Shredded Wheat)	110	30	3.474	0.618	24.054	3.72	0.276	28.635
P87	Lunch 1 (Menu: Low Microbial)	2017 Beef, Meatloaf (1.5)	oz	11	4	27214100	Meat loaf made with beef	225.6	113.4	19.76562	12.0771	8.18748	0.567	2.14326	42.11676
P87	Dinner 1 (Menu: Low Microbial)	2017 Beef, Meatloaf (1.5)	oz	13	4	27214100	Meat loaf made with beef	225.6	113.4	19.76562	12.0771	8.18748	0.567	2.14326	42.11676
P69	Dinner 1 (Menu: Low Microbial)	Cookie,Chocolate Wafer, cookie	oz	17	1.5	53210000	Cookie, chocolate wafer	184.13325	42.525000000000006	2.80665	6.038549999999999	30.915675	1.44585	15.9171075	40.611374999999995
P78	Lunch 1 (Menu: Low Microbial)	Ranch Dressing	each	15	3.75	83113500	Ranch dressing	708.75	165	2.17875	73.5	9.75	0	7.725	89.625
P53	Breakfast 1 (Menu: Low Microbial)	Bagel, Plain	each	27	0.67	51180010	Bagel	185.59	70.35000000000001	7.42896	0.92862	36.84933	1.1256	5.930505	46.564665
P83	Breakfast 1 (Menu: TVR - Low Microbial)	Toppings, Granola	each	9	0.67	57228000	Granola, homemade	199.995	40.870000000000005	5.586929	9.935497000000002	22.020756	3.6374300000000006	8.09226	38.483192
P83	Breakfast 1 (Menu: TVR - Low Microbial)	Toppings, Granola	each	10	0.67	57228000	Granola, homemade	199.995	40.870000000000005	5.586929	9.935497000000002	22.020756	3.6374300000000006	8.09226	38.483192
P83	Breakfast 1 (Menu: TVR - Low Microbial)	Toppings, Granola	each	15	0.67	57228000	Granola, homemade	199.995	40.870000000000005	5.586929	9.935497000000002	22.020756	3.6374300000000006	8.09226	38.483192
P83	Breakfast 1 (Menu: TVR - Low Microbial)	Toppings, Granola	each	18	0.67	57228000	Granola, homemade	199.995	40.870000000000005	5.586929	9.935497000000002	22.020756	3.6374300000000006	8.09226	38.483192
P83	Breakfast 1 (Menu: TVR - Low Microbial)	Toppings, Granola	each	21	0.67	57228000	Granola, homemade	199.995	40.870000000000005	5.586929	9.935497000000002	22.020756	3.6374300000000006	8.09226	38.483192
P83	Breakfast 1 (Menu: TVR - Low Microbial)	Toppings, Granola	each	24	0.67	57228000	Granola, homemade	199.995	40.870000000000005	5.586929	9.935497000000002	22.020756	3.6374300000000006	8.09226	38.483192
P90	Lunch 1 (Menu: Low Microbial)	Rt. Eggplant Rolletini	each	32	0.5	75412060	Eggplant parmesan casserole, regular	153.5	99	6.5241	11.0682	8.5932	1.881	2.8512	27.9774
P41	Dinner 1 (Menu: Low Microbial)	Pasta, Naked Noodles	each	-2	0.5	56112000	Noodles, cooked	110	80	3.608	1.648	20.008	0.96	0.32	26.136
P22	Lunch 1 (Menu: Low Microbial)	Pasta, Naked Noodles	serv	8	0.5	56112000	Noodles, cooked	110	80	3.608	1.648	20.008	0.96	0.32	26.136
P22	Breakfast 1 (Menu: Low Microbial)	Egg,Chicken,Whole,Scrambled or Omelet, large egg	each	11	2	32130010	Egg omelet or scrambled egg, made with oil	212	110	12.276	15.345	1.991	0	1.738	31.438
P78	Breakfast 1 (Menu: Low Microbial)	Egg,Chicken,Whole,Scrambled or Omelet, large egg	each	-8	2	32130010	Egg omelet or scrambled egg, made with oil	212	110	12.276	15.345	1.991	0	1.738	31.438
P48	Breakfast 1 (Menu: zConsistent Carb - LowMic)	Pancake, Multigrain - 1.5 Carbs	each	-3	1	55105200	Pancakes, whole grain	163.8	60	4.71	7.26	19.722	1.92	4.206	32.904
P80	Breakfast 1 (Menu: Low Microbial)	Egg,Chicken,Whole,Scrambled or Omelet, large egg	each	-9	2	32130010	Egg omelet or scrambled egg, made with oil	212	110	12.276	15.345	1.991	0	1.738	31.438
P80	Breakfast 1 (Menu: Low Microbial)	Egg,Chicken,Whole,Scrambled or Omelet, large egg	each	-7	2	32130010	Egg omelet or scrambled egg, made with oil	212	110	12.276	15.345	1.991	0	1.738	31.438
P80	Breakfast 1 (Menu: Low Microbial)	Egg,Chicken,Whole,Scrambled or Omelet, large egg	each	6	2	32130010	Egg omelet or scrambled egg, made with oil	212	110	12.276	15.345	1.991	0	1.738	31.438
P80	Breakfast 1 (Menu: Low Microbial)	Egg,Chicken,Whole,Scrambled or Omelet, large egg	each	13	2	32130010	Egg omelet or scrambled egg, made with oil	212	110	12.276	15.345	1.991	0	1.738	31.438
P80	Breakfast 1 (Menu: Low Microbial)	Egg,Chicken,Whole,Scrambled or Omelet, large egg	each	16	2	32130010	Egg omelet or scrambled egg, made with oil	212	110	12.276	15.345	1.991	0	1.738	31.438
P80	Breakfast 1 (Menu: Low Microbial)	Egg,Chicken,Whole,Scrambled or Omelet, large egg	each	17	2	32130010	Egg omelet or scrambled egg, made with oil	212	110	12.276	15.345	1.991	0	1.738	31.438
P80	Breakfast 1 (Menu: Low Microbial)	Egg,Chicken,Whole,Scrambled or Omelet, large egg	each	18	2	32130010	Egg omelet or scrambled egg, made with oil	212	110	12.276	15.345	1.991	0	1.738	31.438
P71	Breakfast 1 (Menu: Low Microbial)	Egg,Chicken,Whole,Scrambled or Omelet, large egg	each	-5	2	32130010	Egg omelet or scrambled egg, made with oil	212	110	12.276	15.345	1.991	0	1.738	31.438
P71	Breakfast 1 (Menu: Low Microbial)	Egg,Chicken,Whole,Scrambled or Omelet, large egg	each	3	2	32130010	Egg omelet or scrambled egg, made with oil	212	110	12.276	15.345	1.991	0	1.738	31.438
P30	Lunch 1 (Menu: Low Microbial)	2017 Bread, Brioche Bun For Hot (2)	each	13	0.5	51167000	Brioche	164.5	38.5	3.3649	10.3257	13.8061	0.5775	1.1704	28.1358
P53	Lunch 1 (Menu: Low Microbial)	Pie, Apple	slice	25	0.5	53301000	Pie, apple, two crust	111	37.5	0.7125	4.125	12.75	0.6	5.86875	17.925
P6	Lunch 1 (Menu: Low Microbial)	Pie, Apple	slice	20	0.5	53301000	Pie, apple, two crust	111	37.5	0.7125	4.125	12.75	0.6	5.86875	17.925
P6	Lunch 1 (Menu: Low Microbial)	Pie, Apple	slice	25	0.5	53301000	Pie, apple, two crust	111	37.5	0.7125	4.125	12.75	0.6	5.86875	17.925
P42	Dinner 1 (Menu: Low Microbial)	Pie, Apple	slice	-8	0.5	53301000	Pie, apple, two crust	111	37.5	0.7125	4.125	12.75	0.6	5.86875	17.925
P22	Lunch 1 (Menu: Low Microbial)	Pie, Apple	slice	16	0.5	53301000	Pie, apple, two crust	111	37.5	0.7125	4.125	12.75	0.6	5.86875	17.925
P75	Dinner 1 (Menu: Low Microbial)	Pie, Apple	slice	24	0.5	53301000	Pie, apple, two crust	111	37.5	0.7125	4.125	12.75	0.6	5.86875	17.925
P44	Lunch 1 (Menu: Low Microbial)	2014, Burger, Turkey (0 Carb)	each	-3	1	27545100	Turkey or chicken burger, plain, on white bun	339	145	28.9275	11.107	30.073	1.015	4.3645	72.0795
P97	Dinner 1 (Menu: Low Microbial)	2017 Dressing, Thousand Island	pkt	0	3.75	83109000	Russian dressing	585	165	1.1384999999999998	43.197	52.635	1.155	29.172	101.4255
P2	Dinner 1 (Menu: TVR - Low Microbial)	2017 Bread, Brioche Bun (2)	each	-3	0.5	51167000	Brioche	164.5	38.5	3.3649	10.3257	13.8061	0.5775	1.1704	28.1358
P2	Dinner 1 (Menu: TVR - Low Microbial)	2017 Bread, Brioche Bun (2)	each	3	0.5	51167000	Brioche	164.5	38.5	3.3649	10.3257	13.8061	0.5775	1.1704	28.1358
P52	Breakfast 1 (Menu: Low Microbial)	Peanut Butter Packet	pkt	-3	2	42202000	Peanut butter	576	90	19.989	46.224	20.079	4.5	9.441	88.893
P45	Dinner 1 (Menu: Low Microbial)	Peanut Butter,Smooth Style,with Salt, 2 tablespoon	tbsp	17	2	42202000	Peanut butter	288	45	9.9945	23.112	10.0395	2.25	4.7205	44.4465
P45	Breakfast 1 (Menu: Low Microbial)	Peanut Butter,Smooth Style,with Salt, 2 tablespoon	tbsp	21	2	42202000	Peanut butter	288	45	9.9945	23.112	10.0395	2.25	4.7205	44.4465
P13	Lunch 1 (Menu: Low Microbial)	Peanut Butter,Smooth Style,with Salt, 2 tablespoon	tbsp	0	2	42202000	Peanut butter	288	45	9.9945	23.112	10.0395	2.25	4.7205	44.4465
P54	Breakfast 1 (Menu: Low Microbial)	Peanut Butter Packet	pkt	18	2	42202000	Peanut butter	576	90	19.989	46.224	20.079	4.5	9.441	88.893
P54	Breakfast 1 (Menu: Low Microbial)	Peanut Butter Packet	pkt	23	2	42202000	Peanut butter	576	90	19.989	46.224	20.079	4.5	9.441	88.893
P37	Breakfast 1 (Menu: Low Microbial)	Peanut Butter,Smooth Style,with Salt, 2 tablespoon	tbsp	12	2	42202000	Peanut butter	288	45	9.9945	23.112	10.0395	2.25	4.7205	44.4465
P47	Lunch 1 (Menu: Low Microbial)	Peanut Butter,Smooth Style,with Salt, 2 tablespoon	tbsp	30	2	42202000	Peanut butter	288	45	9.9945	23.112	10.0395	2.25	4.7205	44.4465
P22	Lunch 1 (Menu: Low Microbial)	Peanut Butter Packet	pkt	13	2	42202000	Peanut butter	576	90	19.989	46.224	20.079	4.5	9.441	88.893
P22	Dinner 1 (Menu: Low Microbial)	Peanut Butter Packet	pkt	14	2	42202000	Peanut butter	576	90	19.989	46.224	20.079	4.5	9.441	88.893
P22	Lunch 1 (Menu: Low Microbial)	Peanut Butter Packet	pkt	16	2	42202000	Peanut butter	576	90	19.989	46.224	20.079	4.5	9.441	88.893
P78	Lunch 1 (Menu: Low Microbial)	Peanut Butter,Smooth Style,with Salt, 2 tablespoon	tbsp	-6	2	42202000	Peanut butter	288	45	9.9945	23.112	10.0395	2.25	4.7205	44.4465
P80	Dinner 1 (Menu: Low Microbial)	Peanut Butter,Smooth Style,with Salt, 2 tablespoon	tbsp	-2	2	42202000	Peanut butter	288	45	9.9945	23.112	10.0395	2.25	4.7205	44.4465
P71	Dinner 1 (Menu: Low Microbial)	Peanut Butter,Smooth Style,with Salt, 2 tablespoon	tbsp	3	2	42202000	Peanut butter	288	45	9.9945	23.112	10.0395	2.25	4.7205	44.4465
P71	Dinner 1 (Menu: Low Microbial)	Peanut Butter,Smooth Style,with Salt, 2 tablespoon	tbsp	4	2	42202000	Peanut butter	288	45	9.9945	23.112	10.0395	2.25	4.7205	44.4465
P14	Breakfast 1 (Menu: Low Microbial)	2017 Breakfast, Pancakes, Original (2) BR	each	-5	3	55101000	Pancakes, plain	169.2	60	4.4399999999999995	7.122	21.186	1.26	4.302	34.410000000000004
P14	Lunch 1 (Menu: Low Microbial)	Peanut Butter,Chunk Style,with Salt, 2 tablespoon	tbsp	-5	2	42202000	Peanut butter	288	45	9.9945	23.112	10.0395	2.25	4.7205	44.4465
P14	Lunch 1 (Menu: Low Microbial)	Peanut Butter,Chunk Style,with Salt, 2 tablespoon	tbsp	-2	2	42202000	Peanut butter	288	45	9.9945	23.112	10.0395	2.25	4.7205	44.4465
P14	Breakfast 1 (Menu: Low Microbial)	Peanut Butter,Chunk Style,with Salt, 2 tablespoon	tbsp	-1	2	42202000	Peanut butter	288	45	9.9945	23.112	10.0395	2.25	4.7205	44.4465
P14	Lunch 1 (Menu: Low Microbial)	Peanut Butter,Chunk Style,with Salt, 2 tablespoon	tbsp	0	2	42202000	Peanut butter	288	45	9.9945	23.112	10.0395	2.25	4.7205	44.4465
P14	Lunch 1 (Menu: Low Microbial)	Peanut Butter,Chunk Style,with Salt, 2 tablespoon	tbsp	33	2	42202000	Peanut butter	288	45	9.9945	23.112	10.0395	2.25	4.7205	44.4465
P14	Dinner 1 (Menu: Low Microbial)	Peanut Butter,Chunk Style,with Salt, 2 tablespoon	tbsp	45	2	42202000	Peanut butter	288	45	9.9945	23.112	10.0395	2.25	4.7205	44.4465
P14	Lunch 1 (Menu: Low Microbial)	Peanut Butter,Chunk Style,with Salt, 2 tablespoon	tbsp	47	2	42202000	Peanut butter	288	45	9.9945	23.112	10.0395	2.25	4.7205	44.4465
P14	Lunch 1 (Menu: Low Microbial)	Peanut Butter,Chunk Style,with Salt, 2 tablespoon	tbsp	49	2	42202000	Peanut butter	288	45	9.9945	23.112	10.0395	2.25	4.7205	44.4465
P104	Breakfast 1 (Menu: Low Microbial)	2017 Breakfast, Pancakes, Original (2) BR	each	9	3	55101000	Pancakes, plain	169.2	60	4.4399999999999995	7.122	21.186	1.26	4.302	34.410000000000004
P104	Breakfast 1 (Menu: Low Microbial)	2017 Breakfast, Pancakes, Original (2) BR	each	17	3	55101000	Pancakes, plain	169.2	60	4.4399999999999995	7.122	21.186	1.26	4.302	34.410000000000004
P106	Breakfast 1 (Menu: Low Microbial)	2017 Breakfast, Pancakes, Original (2) BR	each	-6	3	55101000	Pancakes, plain	169.2	60	4.4399999999999995	7.122	21.186	1.26	4.302	34.410000000000004
P109	Breakfast 1 (Menu: Low Microbial)	2017 Breakfast, Pancakes, Original (2) BR	each	-6	3	55101000	Pancakes, plain	169.2	60	4.4399999999999995	7.122	21.186	1.26	4.302	34.410000000000004
P116	Dinner 1 (Menu: Low Microbial)	2017 Panini, Mozzarella Cheese & Tomato (3.5)	each	1	0.33	14640105	Grilled cheese sandwich, American cheese, on white bread	126.72	38.28	4.007916000000001	7.208124000000001	11.028468000000002	0.5359200000000001	1.99056	23.687664
P91	Dinner 1 (Menu: Low Microbial)	2017 Quesadilla, Cheese Only (2)	serv	2	0.25	58104710	Quesadilla, just cheese, meatless	95.7	30	3.789	5.325	9.828	0.69	0.789	19.773
P9	Dinner 1 (Menu: Low Microbial)	Peanut Butter,Smooth Style,with Salt, 2 tablespoon	tbsp	2	2	42202000	Peanut butter	288	45	9.9945	23.112	10.0395	2.25	4.7205	44.4465
P67	Dinner 1 (Menu: Low Microbial)	Ravioli,Cheese,Square,Frz,Rotanelli, 9 Pcs	each	25	0.67	58131510	Ravioli, cheese-filled, no sauce	185.59	107.2	8.961920000000001	7.128800000000001	21.79376	0.7504000000000001	0.25728	40.22144
P53	Dinner 1 (Menu: Low Microbial)	Hamburger Patty, Diced	oz	31	2.5	27510631	Hamburger, 1 medium patty, plain, on white bun	204.315	70.875	13.4379	8.70345	14.699475	0.496125	2.1333374999999997	37.8756
P43	Lunch 2 (Menu: Low Microbial)	Fish Filet of Tilapia	ounce	2	6	26158010	Tilapia, baked or broiled, made with oil	192	120	29.484	6.911999999999999	0.12	0	0.048	37.68
P59	Breakfast 1 (Menu: Gluten Free)	Gluten Free,Pancake Mix	oz	-7	2	55106000	Pancakes, gluten free	121.905	56.7	1.87677	2.57985	22.86144	0.8505	2.30202	28.21392
P59	Lunch 1 (Menu: Gluten Free)	Gluten Free,Pancake Mix	oz	-7	2	55106000	Pancakes, gluten free	121.905	56.7	1.87677	2.57985	22.86144	0.8505	2.30202	28.21392
P6	Dinner 1 (Menu: Low Microbial)	Chicken,8 Cut,Breaded,Fried,Fully Cooked	oz	20	4	24127500	Chicken breast, baked, coated, skin / coating eaten	234.8	113.4	26.90982	11.20392	4.49064	0.2268	0.07938	44.53218
P6	Dinner 1 (Menu: Low Microbial)	Chicken,8 Cut,Breaded,Fried,Fully Cooked	oz	22	4	24127500	Chicken breast, baked, coated, skin / coating eaten	234.8	113.4	26.90982	11.20392	4.49064	0.2268	0.07938	44.53218
P49	Dinner 1 (Menu: Low Microbial)	Fish Filet of Tilapia	ounce	-8	6	26158010	Tilapia, baked or broiled, made with oil	192	120	29.484	6.911999999999999	0.12	0	0.048	37.68
P27	Lunch 1 (Menu: Low Microbial)	Fish Filet of Tilapia	ounce	-6	6	26158010	Tilapia, baked or broiled, made with oil	192	120	29.484	6.911999999999999	0.12	0	0.048	37.68
P88	Breakfast 1 (Menu: TVR - Low Microbial)	Ice Cream,Mint Chocolate Chip,Ben&Jerry's, Cup	oz	1	2.5	13110100	Ice cream, regular, flavors other than chocolate	152.777777775	73.925	2.587375	8.13175	17.4463	0.517475	15.686885	28.83075
P37	Breakfast 1 (Menu: Low Microbial)	Potatoes, Hashbrowns	oz	8	3	71404000	Potato, hash brown, NFS	184.017	85.05000000000001	2.22831	9.76374	24.009614999999997	2.7216	0.229635	37.9323
P64	Breakfast 1 (Menu: Low Microbial)	Cereal, Rice Krispies	ind	6	2	57339000	Cereal (Kellogg's Rice Krispies)	214	60	4.05	1.23	51.03	0.24	5.922	56.964
P41	Breakfast 1 (Menu: Low Microbial)	Cereal, Rice Krispies	ind	-8	2	57339000	Cereal (Kellogg's Rice Krispies)	214	60	4.05	1.23	51.03	0.24	5.922	56.964
P41	Breakfast 1 (Menu: Low Microbial)	Cereal, Rice Krispies	ind	-7	2	57339000	Cereal (Kellogg's Rice Krispies)	214	60	4.05	1.23	51.03	0.24	5.922	56.964
P41	Breakfast 1 (Menu: Low Microbial)	Cereal, Rice Krispies	ind	-4	2	57339000	Cereal (Kellogg's Rice Krispies)	214	60	4.05	1.23	51.03	0.24	5.922	56.964
P41	Breakfast 1 (Menu: Low Microbial)	Cereal, Rice Krispies	ind	-3	2	57339000	Cereal (Kellogg's Rice Krispies)	214	60	4.05	1.23	51.03	0.24	5.922	56.964
P41	Breakfast 1 (Menu: Low Microbial)	Cereal, Rice Krispies	ind	1	2	57339000	Cereal (Kellogg's Rice Krispies)	214	60	4.05	1.23	51.03	0.24	5.922	56.964
P41	Breakfast 1 (Menu: Low Microbial)	Cereal, Rice Krispies	ind	12	2	57339000	Cereal (Kellogg's Rice Krispies)	214	60	4.05	1.23	51.03	0.24	5.922	56.964
P26	Dinner 1 (Menu: Low Microbial)	Cereal, Rice Krispies	ind	25	2	57339000	Cereal (Kellogg's Rice Krispies)	214	60	4.05	1.23	51.03	0.24	5.922	56.964
P49	Dinner 1 (Menu: Low Microbial)	Cupcake,White,Iced,Happy Birthday, Each	each	-3	1	53120270	Cake or cupcake, white, with icing or filling	530	150	4.485	26.865	84.3	0.45	62.685	116.85
P46	Dinner 1 (Menu: Low Microbial)	Pork,Frsh,Ln,Cntr Rib(Chops),Bnless,Ln,Ckd,PanFrd, 3 oz	oz	-3	3	22101110	Pork chop, broiled or baked, lean and fat eaten	117	60	16.614	6.300000000000001	0	0	0	24.528
P44	Lunch 1 (Menu: Low Microbial)	Keebler,Toast&Peanut Butter Sandwich Crackers, package	each	14	1	54328100	Crackers, sandwich, peanut butter filled	222	45	5.1615	11.043	26.271	1.035	4.725	43.6815
P44	Lunch 1 (Menu: Low Microbial)	Keebler,Toast&Peanut Butter Sandwich Crackers, package	each	15	1	54328100	Crackers, sandwich, peanut butter filled	222	45	5.1615	11.043	26.271	1.035	4.725	43.6815
P44	Lunch 1 (Menu: Low Microbial)	Keebler,Toast&Peanut Butter Sandwich Crackers, package	each	17	1	54328100	Crackers, sandwich, peanut butter filled	222	45	5.1615	11.043	26.271	1.035	4.725	43.6815
P44	Breakfast 1 (Menu: Low Microbial)	Keebler,Toast&Peanut Butter Sandwich Crackers, package	each	19	1	54328100	Crackers, sandwich, peanut butter filled	222	45	5.1615	11.043	26.271	1.035	4.725	43.6815
P49	Dinner 1 (Menu: Soft)	14 Braised Short Ribs	each	11	0.5	21304110	Beef, shortribs, cooked, lean and fat eaten	76	30	6.417	12.489	0	0	0	19.374
P53	Breakfast 1 (Menu: Low Microbial)	Bagel,Plain,Toasted, med bagel(3-1/2"-4")	each	27	0.67	51180010	Bagel	185.59	70.35000000000001	7.42896	0.92862	36.84933	1.1256	5.930505	46.564665
P32	Breakfast 1 (Menu: Low Microbial)	Waffles,Belgian,Frz,Krusteaz, 2.4z	each	-4	1	55200010	Waffle, NFS	386	125	9.275	11.8625	60.4875	3.25	5.5125	85.5375
P32	Breakfast 2 (Menu: Low Microbial)	Belgian Waffles	each	-4	1	55200010	Waffle, NFS	386	125	9.275	11.8625	60.4875	3.25	5.5125	85.5375
P32	Lunch 1 (Menu: Low Microbial)	Cookies, Chocolate Chip	serv	-4	1	53206000	Cookie, chocolate chip	148	30	1.53	7.416	19.608	0.6	9.87	28.929
P56	Lunch 1 (Menu: Low Microbial)	Cookies, Chocolate Chip	serv	-6	1	53206000	Cookie, chocolate chip	148	30	1.53	7.416	19.608	0.6	9.87	28.929
P56	Dinner 1 (Menu: Low Microbial)	Cookies, Chocolate Chip	serv	-6	1	53206000	Cookie, chocolate chip	148	30	1.53	7.416	19.608	0.6	9.87	28.929
P57	Lunch 1 (Menu: Low Microbial)	Vanilla Ice Cream, Sugar Free	oz	-8	4	13110320	Ice cream, no sugar added, flavors other than chocolate	197.748	113.6	3.60112	14.4272	25.25328	5.4528	7.2136	44.304
P53	Lunch 1 (Menu: Low Microbial)	Cookies, Chocolate Chip	serv	-2	1	53206000	Cookie, chocolate chip	148	30	1.53	7.416	19.608	0.6	9.87	28.929
P39	Breakfast 1 (Menu: Low Microbial)	Belgian Waffles	each	9	1	55200010	Waffle, NFS	386	125	9.275	11.8625	60.4875	3.25	5.5125	85.5375
P39	Breakfast 1 (Menu: Low Microbial)	Belgian Waffles	each	12	1	55200010	Waffle, NFS	386	125	9.275	11.8625	60.4875	3.25	5.5125	85.5375
P64	Breakfast 1 (Menu: Low Microbial)	Waffles,Belgian,Frz,Krusteaz, 2.4z	each	-6	1	55200010	Waffle, NFS	386	125	9.275	11.8625	60.4875	3.25	5.5125	85.5375
P45	Breakfast 1 (Menu: Low Microbial)	Belgian Waffles	each	0	1	55200010	Waffle, NFS	386	125	9.275	11.8625	60.4875	3.25	5.5125	85.5375
P43	Dinner 2 (Menu: Low Microbial)	Cookies, Chocolate Chip	serv	-7	1	53206000	Cookie, chocolate chip	148	30	1.53	7.416	19.608	0.6	9.87	28.929
P43	Dinner 1 (Menu: Low Microbial)	Cookies, Chocolate Chip	serv	-4	1	53206000	Cookie, chocolate chip	148	30	1.53	7.416	19.608	0.6	9.87	28.929
P43	Dinner 1 (Menu: Low Microbial)	Cookies, Chocolate Chip	serv	1	1	53206000	Cookie, chocolate chip	148	30	1.53	7.416	19.608	0.6	9.87	28.929
P43	Dinner 1 (Menu: Low Microbial)	Cookies, Chocolate Chip	serv	5	1	53206000	Cookie, chocolate chip	148	30	1.53	7.416	19.608	0.6	9.87	28.929
P13	Breakfast 1 (Menu: Low Microbial)	Belgian Waffles	each	-9	1	55200010	Waffle, NFS	386	125	9.275	11.8625	60.4875	3.25	5.5125	85.5375
P6	Lunch 1 (Menu: Low Microbial)	Cookies, Chocolate Chip	serv	-5	1	53206000	Cookie, chocolate chip	148	30	1.53	7.416	19.608	0.6	9.87	28.929
P6	Lunch 1 (Menu: Low Microbial)	Cookies, Chocolate Chip	serv	-4	1	53206000	Cookie, chocolate chip	148	30	1.53	7.416	19.608	0.6	9.87	28.929
P6	Dinner 1 (Menu: Low Microbial)	Cookies, Chocolate Chip	serv	-4	1	53206000	Cookie, chocolate chip	148	30	1.53	7.416	19.608	0.6	9.87	28.929
P6	Lunch 1 (Menu: Low Microbial)	Cookies, Chocolate Chip	serv	-3	1	53206000	Cookie, chocolate chip	148	30	1.53	7.416	19.608	0.6	9.87	28.929
P6	Breakfast 1 (Menu: Low Microbial)	Belgian Waffles	each	3	1	55200010	Waffle, NFS	386	125	9.275	11.8625	60.4875	3.25	5.5125	85.5375
P6	Dinner 1 (Menu: Low Microbial)	Cookies, Chocolate Chip	serv	6	1	53206000	Cookie, chocolate chip	148	30	1.53	7.416	19.608	0.6	9.87	28.929
P6	Lunch 1 (Menu: Low Microbial)	Cookies, Chocolate Chip	serv	7	1	53206000	Cookie, chocolate chip	148	30	1.53	7.416	19.608	0.6	9.87	28.929
P6	Breakfast 1 (Menu: Low Microbial)	Belgian Waffles	each	8	1	55200010	Waffle, NFS	386	125	9.275	11.8625	60.4875	3.25	5.5125	85.5375
P6	Breakfast 1 (Menu: Low Microbial)	Belgian Waffles	each	9	1	55200010	Waffle, NFS	386	125	9.275	11.8625	60.4875	3.25	5.5125	85.5375
P6	Breakfast 1 (Menu: Low Microbial)	Belgian Waffles	each	13	1	55200010	Waffle, NFS	386	125	9.275	11.8625	60.4875	3.25	5.5125	85.5375
P6	Breakfast 1 (Menu: Low Microbial)	Belgian Waffles	each	19	1	55200010	Waffle, NFS	386	125	9.275	11.8625	60.4875	3.25	5.5125	85.5375
P63	Lunch 1 (Menu: Low Microbial)	Cookies, Chocolate Chip	serv	-8	1	53206000	Cookie, chocolate chip	148	30	1.53	7.416	19.608	0.6	9.87	28.929
P51	Lunch 1 (Menu: Low Microbial)	Cookies, Chocolate Chip	serv	-7	1	53206000	Cookie, chocolate chip	148	30	1.53	7.416	19.608	0.6	9.87	28.929
P51	Dinner 1 (Menu: Low Microbial)	Cookies, Chocolate Chip	serv	-2	1	53206000	Cookie, chocolate chip	148	30	1.53	7.416	19.608	0.6	9.87	28.929
P46	Dinner 1 (Menu: Low Microbial)	Noodles,Lo Mein,Organic,Dry	oz	-5	2	58136120	Lo mein, meatless	68.607	56.7	2.70459	1.33245	11.43072	0.7371	1.49121	16.25589
P42	Dinner 1 (Menu: Low Microbial)	Cookies, Chocolate Chip	serv	-9	1	53206000	Cookie, chocolate chip	148	30	1.53	7.416	19.608	0.6	9.87	28.929
P42	Lunch 1 (Menu: Low Microbial)	Cookies, Chocolate Chip	serv	-7	1	53206000	Cookie, chocolate chip	148	30	1.53	7.416	19.608	0.6	9.87	28.929
P37	Dinner 1 (Menu: Low Microbial)	Cookies, Chocolate Chip	serv	-3	1	53206000	Cookie, chocolate chip	148	30	1.53	7.416	19.608	0.6	9.87	28.929
P1	Breakfast 1 (Menu: Low Microbial)	Belgian Waffles	each	9	1	55200010	Waffle, NFS	386	125	9.275	11.8625	60.4875	3.25	5.5125	85.5375
P22	Dinner 1 (Menu: Low Microbial)	Cheese,Pasteurized Process,Swiss, oz	oz	-9	2	14109010	Cheese, Swiss	223.142	56.8	15.31328	17.60232	0.81792	0	0	35.42616
P79	Dinner 1 (Menu: Consistent Carb - Low Mic)	Cookies, Chocolate Chip - 1.5 Carbs	serv	0	1	53206000	Cookie, chocolate chip	148	30	1.53	7.416	19.608	0.6	9.87	28.929
P48	Lunch 1 (Menu: Low Microbial)	Cookies, Chocolate Chip	serv	-5	1	53206000	Cookie, chocolate chip	148	30	1.53	7.416	19.608	0.6	9.87	28.929
P86	Lunch 1 (Menu: Low Microbial)	Cookies, Chocolate Chip	serv	-1	1	53206000	Cookie, chocolate chip	148	30	1.53	7.416	19.608	0.6	9.87	28.929
P71	Breakfast 1 (Menu: Low Microbial)	Belgian Waffles	each	1	1	55200010	Waffle, NFS	386	125	9.275	11.8625	60.4875	3.25	5.5125	85.5375
P71	Breakfast 1 (Menu: Low Microbial)	Belgian Waffles	each	4	1	55200010	Waffle, NFS	386	125	9.275	11.8625	60.4875	3.25	5.5125	85.5375
P71	Breakfast 1 (Menu: Low Microbial)	Belgian Waffles	each	5	1	55200010	Waffle, NFS	386	125	9.275	11.8625	60.4875	3.25	5.5125	85.5375
P71	Breakfast 1 (Menu: Low Microbial)	Belgian Waffles	each	12	1	55200010	Waffle, NFS	386	125	9.275	11.8625	60.4875	3.25	5.5125	85.5375
P27	Dinner 1 (Menu: Low Microbial)	2017 Bread, Kaiser Roll (3) LU	each	3	0.75	51153000	Roll, white, hard	136.5	46.5	4.6035	1.9995	24.5055	1.0695	0.82305	32.085
P27	Breakfast 1 (Menu: Low Microbial)	Belgian Waffles	each	5	1	55200010	Waffle, NFS	386	125	9.275	11.8625	60.4875	3.25	5.5125	85.5375
P27	Dinner 1 (Menu: Low Microbial)	P. Turkey, Meatloaf	oz	10	6	27246500	Meat loaf made with chicken or turkey	289.20000000000005	168	31.4328	12.0792	13.6248	1.008	3.6456	59.5728
P87	Breakfast 1 (Menu: Low Microbial)	Belgian Waffles	each	-9	1	55200010	Waffle, NFS	386	125	9.275	11.8625	60.4875	3.25	5.5125	85.5375
P87	Breakfast 1 (Menu: Low Microbial)	Belgian Waffles	each	9	1	55200010	Waffle, NFS	386	125	9.275	11.8625	60.4875	3.25	5.5125	85.5375
P82	Dinner 1 (Menu: Low Microbial)	Cookies, Chocolate Chip	serv	-9	1	53206000	Cookie, chocolate chip	148	30	1.53	7.416	19.608	0.6	9.87	28.929
P82	Breakfast 1 (Menu: Low Microbial)	Belgian Waffles	each	18	1	55200010	Waffle, NFS	386	125	9.275	11.8625	60.4875	3.25	5.5125	85.5375
P83	Breakfast 1 (Menu: Low Microbial)	Belgian Waffles	each	-3	1	55200010	Waffle, NFS	386	125	9.275	11.8625	60.4875	3.25	5.5125	85.5375
P83	Breakfast 1 (Menu: Low Microbial)	Belgian Waffles	each	-2	1	55200010	Waffle, NFS	386	125	9.275	11.8625	60.4875	3.25	5.5125	85.5375
P52	Breakfast 1 (Menu: Low Microbial)	Cream Cheese, Plain - 1/2 Carb	pkt	0	2	14420200	Cheese spread, cream cheese, regular	167.2	56.7	4.0257	16.2162	1.9845	0	1.9845	23.5305
P18	Breakfast 1 (Menu: Low Microbial)	Sausage Link	oz	22	2	25221405	Pork sausage	184.275	56.7	10.50651	15.45075	0.80514	0	0.61803	28.41237
P18	Breakfast 1 (Menu: Low Microbial)	Sausage Link	oz	23	2	25221405	Pork sausage	184.275	56.7	10.50651	15.45075	0.80514	0	0.61803	28.41237
P53	Breakfast 1 (Menu: Low Microbial)	Cream Cheese, Plain - 1/2 Carb	pkt	27	2	14420200	Cheese spread, cream cheese, regular	167.2	56.7	4.0257	16.2162	1.9845	0	1.9845	23.5305
P6	Breakfast 1 (Menu: Low Microbial)	Cream Cheese, Plain - 1/2 Carb	pkt	-5	2	14420200	Cheese spread, cream cheese, regular	167.2	56.7	4.0257	16.2162	1.9845	0	1.9845	23.5305
P6	Breakfast 1 (Menu: Low Microbial)	Cream Cheese, Plain - 1/2 Carb	pkt	-4	2	14420200	Cheese spread, cream cheese, regular	167.2	56.7	4.0257	16.2162	1.9845	0	1.9845	23.5305
P6	Breakfast 1 (Menu: Low Microbial)	Cream Cheese, Plain - 1/2 Carb	pkt	-3	2	14420200	Cheese spread, cream cheese, regular	167.2	56.7	4.0257	16.2162	1.9845	0	1.9845	23.5305
P6	Breakfast 1 (Menu: Low Microbial)	Cream Cheese, Plain - 1/2 Carb	pkt	2	2	14420200	Cheese spread, cream cheese, regular	167.2	56.7	4.0257	16.2162	1.9845	0	1.9845	23.5305
P6	Breakfast 1 (Menu: Low Microbial)	Cream Cheese, Plain - 1/2 Carb	pkt	5	2	14420200	Cheese spread, cream cheese, regular	167.2	56.7	4.0257	16.2162	1.9845	0	1.9845	23.5305
P6	Breakfast 1 (Menu: Low Microbial)	Cream Cheese, Plain - 1/2 Carb	pkt	6	2	14420200	Cheese spread, cream cheese, regular	167.2	56.7	4.0257	16.2162	1.9845	0	1.9845	23.5305
P6	Breakfast 1 (Menu: Low Microbial)	Cream Cheese, Plain - 1/2 Carb	pkt	7	2	14420200	Cheese spread, cream cheese, regular	167.2	56.7	4.0257	16.2162	1.9845	0	1.9845	23.5305
P37	Dinner 1 (Menu: Low Microbial)	Cream Cheese, Plain - 1/2 Carb	pkt	-4	2	14420200	Cheese spread, cream cheese, regular	167.2	56.7	4.0257	16.2162	1.9845	0	1.9845	23.5305
P1	Breakfast 1 (Menu: Low Microbial)	Cream Cheese, Plain - 1/2 Carb	pkt	6	2	14420200	Cheese spread, cream cheese, regular	167.2	56.7	4.0257	16.2162	1.9845	0	1.9845	23.5305
P1	Breakfast 1 (Menu: Low Microbial)	Cream Cheese, Plain - 1/2 Carb	pkt	7	2	14420200	Cheese spread, cream cheese, regular	167.2	56.7	4.0257	16.2162	1.9845	0	1.9845	23.5305
P1	Breakfast 1 (Menu: Low Microbial)	Cream Cheese, Plain - 1/2 Carb	pkt	8	2	14420200	Cheese spread, cream cheese, regular	167.2	56.7	4.0257	16.2162	1.9845	0	1.9845	23.5305
P61	Lunch 1 (Menu: Low Microbial)	Cream Cheese, Plain - 1/2 Carb	each	1	2	14420200	Cheese spread, cream cheese, regular	167.2	56.7	4.0257	16.2162	1.9845	0	1.9845	23.5305
P61	Breakfast 1 (Menu: Low Microbial)	Cream Cheese, Plain - 1/2 Carb	pkt	3	2	14420200	Cheese spread, cream cheese, regular	167.2	56.7	4.0257	16.2162	1.9845	0	1.9845	23.5305
P27	Breakfast 1 (Menu: Low Microbial)	Cream Cheese, Plain - 1/2 Carb	pkt	8	2	14420200	Cheese spread, cream cheese, regular	167.2	56.7	4.0257	16.2162	1.9845	0	1.9845	23.5305
P89	Dinner 1 (Menu: Low Microbial)	Cream Cheese, Plain - 1/2 Carb	pkt	-7	2	14420200	Cheese spread, cream cheese, regular	167.2	56.7	4.0257	16.2162	1.9845	0	1.9845	23.5305
P38	Breakfast 1 (Menu: Low Microbial)	Cream Cheese, Plain - 1/2 Carb	pkt	-6	2	14420200	Cheese spread, cream cheese, regular	167.2	56.7	4.0257	16.2162	1.9845	0	1.9845	23.5305
P81	Lunch 1 (Menu: Low Microbial)	Cookies, Chocolate Chip	each	14	1	53206000	Cookie, chocolate chip	148	30	1.53	7.416	19.608	0.6	9.87	28.929
P2	Lunch 1 (Menu: TVR - Low Microbial)	Cookies, Chocolate Chip	each	-3	1	53206000	Cookie, chocolate chip	148	30	1.53	7.416	19.608	0.6	9.87	28.929
P83	Breakfast 1 (Menu: Low Microbial)	Cream Cheese, Plain - 1/2 Carb	pkt	-3	2	14420200	Cheese spread, cream cheese, regular	167.2	56.7	4.0257	16.2162	1.9845	0	1.9845	23.5305
P83	Breakfast 1 (Menu: Low Microbial)	Cream Cheese, Plain - 1/2 Carb	pkt	-2	2	14420200	Cheese spread, cream cheese, regular	167.2	56.7	4.0257	16.2162	1.9845	0	1.9845	23.5305
P83	Breakfast 1 (Menu: Low Microbial)	Cream Cheese, Plain - 1/2 Carb	pkt	0	2	14420200	Cheese spread, cream cheese, regular	167.2	56.7	4.0257	16.2162	1.9845	0	1.9845	23.5305
P105	Lunch 1 (Menu: Low Microbial)	2017 Bread, Kaiser Roll (3) LU	each	3	0.75	51153000	Roll, white, hard	136.5	46.5	4.6035	1.9995	24.5055	1.0695	0.82305	32.085
P108	Lunch 1 (Menu: Low Microbial)	2017 Bread, Kaiser Roll (3) LU	each	20	0.75	51153000	Roll, white, hard	136.5	46.5	4.6035	1.9995	24.5055	1.0695	0.82305	32.085
P108	Lunch 1 (Menu: Low Microbial)	2017 Bread, Kaiser Roll (3) LU	each	21	0.75	51153000	Roll, white, hard	136.5	46.5	4.6035	1.9995	24.5055	1.0695	0.82305	32.085
P52	Dinner 1 (Menu: Low Microbial)	Cereal, Cheerios	ind	-5	3	57123000	Cereal (General Mills Cheerios)	336	90	10.881	6.057	65.90700000000001	8.459999999999999	3.924	85.383
P71	Breakfast 1 (Menu: Low Microbial)	Cereal, Cheerios	ind	-2	3	57123000	Cereal (General Mills Cheerios)	336	90	10.881	6.057	65.90700000000001	8.459999999999999	3.924	85.383
P71	Breakfast 1 (Menu: Low Microbial)	Cereal, Cheerios	ind	-1	3	57123000	Cereal (General Mills Cheerios)	336	90	10.881	6.057	65.90700000000001	8.459999999999999	3.924	85.383
P46	Dinner 1 (Menu: Low Microbial)	Stir Fry with Chicken	oz	-2	4	27243600	Chicken or turkey and rice with soy-based sauce	197.5	122	14.5546	11.0654	9.7966	0.61	1.2566	36.9294
P43	Breakfast 1 (Menu: Low Microbial)	Bagel,Cinnamon-Raisin,Toasted, medium bagel(9-10cm)	each	-6	1	51180030	Bagel, with raisins	281	105	10.3005	1.2915	57.813	1.89	14.1855	71.4315
P6	Dinner 1 (Menu: Low Microbial)	Rice,White,Long-Grain,Parbld,Enr,Ckd, cup	cup	-3	1	56205002	Rice, white, cooked, fat added in cooking, made with oil	246	163	4.238	4.9715	44.3686	0.652	0.0815	55.2244
P89	Dinner 1 (Menu: Low Microbial)	Doughnut(Donut),Cke-Type,Pln,Chocolate Ctd/Iced, doughnut(7.6 cm dia)	each	10	1	53520160	Doughnut, chocolate, cake type, with chocolate icing	313	75	3.6975	18.9375	38.4975	1.425	19.9875	62.43
P73	Breakfast 1 (Menu: Low Microbial)	Pancakes,Buttermilk,Prepared from Recipe, pancake(4" dia)	each	-9	2.25	55101000	Pancakes, plain	126.9	45	3.33	5.3415	15.8895	0.945	3.2264999999999997	25.8075
P60	Breakfast 1 (Menu: Low Microbial)	Banana Crunch Muffin	each	14	0.67	52302010	Muffin, fruit	326.96000000000004	87.10000000000001	3.91079	13.99697	46.163	0.9581	27.410370000000004	65.35984
P5	Breakfast 1 (Menu: Low Microbial)	Banana Crunch Muffin	each	-4	0.67	52302010	Muffin, fruit	326.96000000000004	87.10000000000001	3.91079	13.99697	46.163	0.9581	27.410370000000004	65.35984
P52	Breakfast 1 (Menu: Low Microbial)	Cdn,Scone,Cinnamon, Scone	each	-8	1	52105100	Scone	267	70	6.405	10.402	31.619	0.98	2.786	50.701
P60	Breakfast 1 (Menu: Low Microbial)	14 Muffin, Apple Raisin Bran	each	-4	0.75	52302010	Muffin, fruit	366	97.5	4.37775	15.66825	51.675	1.0725	30.68325	73.164
P60	Breakfast 1 (Menu: Low Microbial)	14 Muffin, Apple Raisin Bran	each	0	0.75	52302010	Muffin, fruit	366	97.5	4.37775	15.66825	51.675	1.0725	30.68325	73.164
P26	Lunch 1 (Menu: Low Microbial)	Cdn,Scone,Cinnamon, Scone	each	-8	1	52105100	Scone	267	70	6.405	10.402	31.619	0.98	2.786	50.701
P67	Lunch 1 (Menu: Low Microbial)	Cdn,Scone,Cinnamon, Scone	each	13	1	52105100	Scone	267	70	6.405	10.402	31.619	0.98	2.786	50.701
P65	Lunch 1 (Menu: Low Microbial)	Cdn,Scone,Cinnamon, Scone	each	-6	1	52105100	Scone	267	70	6.405	10.402	31.619	0.98	2.786	50.701
P88	Breakfast 1 (Menu: TVR - Low Microbial)	Cdn,Scone,Cinnamon, Scone	each	-8	1	52105100	Scone	267	70	6.405	10.402	31.619	0.98	2.786	50.701
P88	Dinner 1 (Menu: TVR - Low Microbial)	Cdn,Scone,Cinnamon, Scone	each	-1	1	52105100	Scone	267	70	6.405	10.402	31.619	0.98	2.786	50.701
P68	Breakfast 1 (Menu: Low Microbial)	2017 Muffin, Cranberry Orange BR	each	13	0.75	52302010	Muffin, fruit	366	97.5	4.37775	15.66825	51.675	1.0725	30.68325	73.164
P6	Dinner 1 (Menu: Low Microbial)	Snacks,Granola Bars,Hard,Almond	oz	40	1.4	53710802	Cereal or granola bar (Kashi Crunchy)	170.1	39.69	7.370432999999999	6.2352989999999995	21.138893999999997	4.52466	6.802866	35.982954
P6	Breakfast 1 (Menu: Low Microbial)	Snacks,Granola Bars,Hard,Almond	oz	41	1.4	53710802	Cereal or granola bar (Kashi Crunchy)	170.1	39.69	7.370432999999999	6.2352989999999995	21.138893999999997	4.52466	6.802866	35.982954
P67	Lunch 1 (Menu: Low Microbial)	Keebler,Animals,Crackers, 8 crackers 1 serving	each	27	1.5	53240000	Cookie, animal	213.6	48	3.3120000000000003	6.6240000000000006	35.568	0.528	11.184	46.128
P61	Breakfast 1 (Menu: Low Microbial)	Croissant	serv	18	0.75	51166000	Croissant	173.25	42.75	3.5055000000000005	8.977500000000001	19.579500000000003	1.1115	4.81365	32.832
P2	Breakfast 1 (Menu: TVR - Low Microbial)	2017 Croissant, Traditional	each	4	0.75	51166000	Croissant	173.25	42.75	3.5055000000000005	8.977500000000001	19.579500000000003	1.1115	4.81365	32.832
P54	Lunch 1 (Menu: Low Microbial)	Ranch Dressing	each	23	4	83113500	Ranch dressing	756	176	2.324	78.4	10.4	0	8.24	95.6
P80	Dinner 1 (Menu: Low Microbial)	PB & Jelly Sandwich Wht	each	0	0.5	42302115	Peanut butter and jelly sandwich, with regular peanut butter, reduced sugar jelly, on whole wheat bread	196.5	56	6.9888	9.4136	20.916	2.576	6.1712	38.4888
P61	Breakfast 1 (Menu: Low Microbial)	Croissant	each	-5	0.75	51166000	Croissant	173.25	42.75	3.5055000000000005	8.977500000000001	19.579500000000003	1.1115	4.81365	32.832
P13	Dinner 1 (Menu: Low Microbial)	SPAGHETTI WITH MEATBALLS	ounce	10	7.5	58146322	Pasta with tomato-based sauce and meat, home recipe	265.356	212.625	12.459825	5.5920375	40.2073875	3.402	4.699012499999999	60.2154
P67	Lunch 1 (Menu: Low Microbial)	SPAGHETTI WITH MEATBALLS	ounce	3	7.5	58146322	Pasta with tomato-based sauce and meat, home recipe	265.356	212.625	12.459825	5.5920375	40.2073875	3.402	4.699012499999999	60.2154
P32	Lunch 2 (Menu: Low Microbial)	Macaroni and Cheese - 2 Carbs	ounce	13	1.5	58145110	Macaroni or noodles with cheese	94.8495	42.525000000000006	3.648645	4.363065000000001	9.84879	0.5103	1.07163	18.57492
P6	Lunch 1 (Menu: Low Microbial)	Red Beans and Rice	oz	9	6	58160150	Red beans and rice	241.60200000000003	170.10000000000002	11.10753	15.37704	32.165910000000004	4.9329	1.64997	61.33806
P67	Lunch 1 (Menu: Low Microbial)	Macaroni and Cheese - 2 Carbs	ounce	17	1.5	58145110	Macaroni or noodles with cheese	94.8495	42.525000000000006	3.648645	4.363065000000001	9.84879	0.5103	1.07163	18.57492
P67	Dinner 1 (Menu: Low Microbial)	Chicken, BBQ	oz	17	3	24122160	Chicken breast, baked, broiled, or roasted with marinade, skin eaten, from raw	173.39999999999998	85.05000000000001	21.53466	8.887725	0.26365500000000003	0	0.23814	32.33601
P49	Dinner 1 (Menu: Low Microbial)	Macaroni and Cheese - 2 Carbs	ounce	12	1.5	58145110	Macaroni or noodles with cheese	94.8495	42.525000000000006	3.648645	4.363065000000001	9.84879	0.5103	1.07163	18.57492
P42	Lunch 1 (Menu: Ped Low Microbial)	Macaroni and Cheese - 2 Carbs	ounce	16	1.5	58145110	Macaroni or noodles with cheese	94.8495	42.525000000000006	3.648645	4.363065000000001	9.84879	0.5103	1.07163	18.57492
P36	Dinner 1 (Menu: Low Microbial)	Macaroni and Cheese - 2 Carbs	ounce	10	1.5	58145110	Macaroni or noodles with cheese	94.8495	42.525000000000006	3.648645	4.363065000000001	9.84879	0.5103	1.07163	18.57492
P47	Dinner 1 (Menu: Low Microbial)	Macaroni and Cheese - 2 Carbs	ounce	22	1.5	58145110	Macaroni or noodles with cheese	94.8495	42.525000000000006	3.648645	4.363065000000001	9.84879	0.5103	1.07163	18.57492
P1	Dinner 1 (Menu: Low Microbial)	Macaroni and Cheese - 2 Carbs	ounce	3	1.5	58145110	Macaroni or noodles with cheese	94.8495	42.525000000000006	3.648645	4.363065000000001	9.84879	0.5103	1.07163	18.57492
P76	Dinner 1 (Menu: Low Microbial)	Macaroni and Cheese - 2 Carbs	ounce	15	1.5	58145110	Macaroni or noodles with cheese	94.8495	42.525000000000006	3.648645	4.363065000000001	9.84879	0.5103	1.07163	18.57492
P45	Lunch 1 (Menu: Low Microbial)	Sandwich, Grilled Cheese	each	-7	0.67	14640105	Grilled cheese sandwich, American cheese, on white bread	257.28000000000003	77.72	8.137284000000001	14.634676	22.391132	1.0880800000000002	4.041440000000001	48.093136
P84	Dinner 1 (Menu: Low Microbial)	Sandwich, Grilled Cheese	each	8	0.67	14640105	Grilled cheese sandwich, American cheese, on white bread	257.28000000000003	77.72	8.137284000000001	14.634676	22.391132	1.0880800000000002	4.041440000000001	48.093136
P14	Dinner 1 (Menu: Low Microbial)	2017 Poultry, Romano Crusted Chicken (.5)	each	-2	0.67	24127500	Chicken breast, baked, coated, skin / coating eaten	242.54	117.25	27.823425000000004	11.5843	4.6431	0.2345	0.08207500000000001	46.044075
P96	Dinner 1 (Menu: Low Microbial)	2017 Dessert, Apple Pie (2)	each	-4	0.67	53301000	Pie, apple, two crust	148.74	50.25	0.95475	5.527500000000001	17.085	0.804	7.864125000000001	24.0195
P58	Dinner 2 (Menu: Low Microbial)	Rice, Brown	cup	-5	0.5	56205012	Rice, brown, cooked, fat added in cooking, made with oil	134.5	98	2.6068	3.1458	24.3726	1.568	0.2254	31.0366
P58	Dinner 2 (Menu: Low Microbial)	Rice, Brown	cup	-4	0.5	56205012	Rice, brown, cooked, fat added in cooking, made with oil	134.5	98	2.6068	3.1458	24.3726	1.568	0.2254	31.0366
P76	Lunch 1 (Menu: Low Microbial)	Rice, Brown	cup	-9	0.5	56205012	Rice, brown, cooked, fat added in cooking, made with oil	134.5	98	2.6068	3.1458	24.3726	1.568	0.2254	31.0366
P11	Dinner 1 (Menu: Low Microbial)	Rice, Brown	cup	-4	0.5	56205012	Rice, brown, cooked, fat added in cooking, made with oil	134.5	98	2.6068	3.1458	24.3726	1.568	0.2254	31.0366
P11	Dinner 1 (Menu: Low Microbial)	Rice, Brown	cup	-3	0.5	56205012	Rice, brown, cooked, fat added in cooking, made with oil	134.5	98	2.6068	3.1458	24.3726	1.568	0.2254	31.0366
P11	Dinner 1 (Menu: Low Microbial)	Rice, Brown	cup	0	0.5	56205012	Rice, brown, cooked, fat added in cooking, made with oil	134.5	98	2.6068	3.1458	24.3726	1.568	0.2254	31.0366
P11	Lunch 1 (Menu: Low Microbial)	Rice, Brown	cup	10	0.5	56205012	Rice, brown, cooked, fat added in cooking, made with oil	134.5	98	2.6068	3.1458	24.3726	1.568	0.2254	31.0366
P83	Dinner 1 (Menu: Low Microbial)	Rice, Brown	cup	-6	0.5	56205012	Rice, brown, cooked, fat added in cooking, made with oil	134.5	98	2.6068	3.1458	24.3726	1.568	0.2254	31.0366
P53	Lunch 1 (Menu: Low Microbial)	Vegetarian Spring Roll with Duck Sauce	each	-3	1	58110110	Egg roll, meatless	173	64	3.5968	9.0496	19.2128	1.472	3.6032	33.0368
P53	Dinner 1 (Menu: Low Microbial)	Vegetarian Spring Roll with Duck Sauce	each	-2	1	58110110	Egg roll, meatless	173	64	3.5968	9.0496	19.2128	1.472	3.6032	33.0368
P53	Dinner 1 (Menu: Low Microbial)	Vegetarian Spring Roll with Duck Sauce	each	33	1	58110110	Egg roll, meatless	173	64	3.5968	9.0496	19.2128	1.472	3.6032	33.0368
P60	Lunch 1 (Menu: Low Microbial)	Vegetarian Spring Roll with Duck Sauce	each	-9	1	58110110	Egg roll, meatless	173	64	3.5968	9.0496	19.2128	1.472	3.6032	33.0368
P13	Lunch 1 (Menu: Low Microbial)	Bread, Multi-grain for HOT Sandwich	slice	-9	2	51601020	Bread, multigrain	190.8	72	9.6192	3.0456	31.2048	5.328	4.6008	45.4032
P13	Dinner 1 (Menu: Low Microbial)	Vegetarian Spring Roll with Duck Sauce	each	13	1	58110110	Egg roll, meatless	173	64	3.5968	9.0496	19.2128	1.472	3.6032	33.0368
P6	Lunch 1 (Menu: Low Microbial)	Vegetarian Spring Roll with Duck Sauce	each	-4	1	58110110	Egg roll, meatless	173	64	3.5968	9.0496	19.2128	1.472	3.6032	33.0368
P26	Dinner 1 (Menu: Low Microbial)	Vegetarian Spring Roll with Duck Sauce	each	31	1	58110110	Egg roll, meatless	173	64	3.5968	9.0496	19.2128	1.472	3.6032	33.0368
P67	Dinner 1 (Menu: Low Microbial)	Vegetarian Spring Roll with Duck Sauce	each	6	1	58110110	Egg roll, meatless	173	64	3.5968	9.0496	19.2128	1.472	3.6032	33.0368
P67	Dinner 1 (Menu: Low Microbial)	Vegetarian Spring Roll with Duck Sauce	each	10	1	58110110	Egg roll, meatless	173	64	3.5968	9.0496	19.2128	1.472	3.6032	33.0368
P67	Dinner 1 (Menu: Low Microbial)	Vegetarian Spring Roll with Duck Sauce	each	11	1	58110110	Egg roll, meatless	173	64	3.5968	9.0496	19.2128	1.472	3.6032	33.0368
P49	Dinner 1 (Menu: Low Microbial)	Vegetarian Spring Roll with Duck Sauce	each	-3	1	58110110	Egg roll, meatless	173	64	3.5968	9.0496	19.2128	1.472	3.6032	33.0368
P58	Lunch 1 (Menu: Low Microbial)	Vegetarian Spring Roll with Duck Sauce	each	9	1	58110110	Egg roll, meatless	173	64	3.5968	9.0496	19.2128	1.472	3.6032	33.0368
P70	Lunch 1 (Menu: Low Microbial)	Bread, Multi-grain for HOT Sandwich	slice	-9	2	51601020	Bread, multigrain	190.8	72	9.6192	3.0456	31.2048	5.328	4.6008	45.4032
P70	Lunch 1 (Menu: Low Microbial)	Bread, Multi-grain for HOT Sandwich	slice	-7	2	51601020	Bread, multigrain	190.8	72	9.6192	3.0456	31.2048	5.328	4.6008	45.4032
P77	Breakfast 1 (Menu: Low Microbial)	TstrPastr,Kellogg's Pop Tarts,Frstd Choc Fudg, pastry	each	-6	1	53530000	Breakfast tart	208	54	2.1654	4.8708	38.7882	0.972	16.74	46.4184
P22	Lunch 1 (Menu: Low Microbial)	Vegetarian Spring Roll with Duck Sauce	each	-9	1	58110110	Egg roll, meatless	173	64	3.5968	9.0496	19.2128	1.472	3.6032	33.0368
P61	Lunch 1 (Menu: Low Microbial)	Vegetarian Spring Roll with Duck Sauce	each	-5	1	58110110	Egg roll, meatless	173	64	3.5968	9.0496	19.2128	1.472	3.6032	33.0368
P29	Dinner 1 (Menu: Low Microbial)	Vegetarian Spring Roll with Duck Sauce	each	-9	1	58110110	Egg roll, meatless	173	64	3.5968	9.0496	19.2128	1.472	3.6032	33.0368
P29	Lunch 1 (Menu: Low Microbial)	Vegetarian Spring Roll with Duck Sauce	each	-7	1	58110110	Egg roll, meatless	173	64	3.5968	9.0496	19.2128	1.472	3.6032	33.0368
P20	Dinner 1 (Menu: Low Microbial)	Vegetarian Spring Roll with Duck Sauce	each	16	1	58110110	Egg roll, meatless	173	64	3.5968	9.0496	19.2128	1.472	3.6032	33.0368
P78	Lunch 1 (Menu: Low Microbial)	Vegetarian Spring Roll with Duck Sauce	each	-2	1	58110110	Egg roll, meatless	173	64	3.5968	9.0496	19.2128	1.472	3.6032	33.0368
P78	Lunch 2 (Menu: Low Microbial)	Vegetarian Spring Roll with Duck Sauce	each	0	1	58110110	Egg roll, meatless	173	64	3.5968	9.0496	19.2128	1.472	3.6032	33.0368
P80	Dinner 1 (Menu: Low Microbial)	Vegetarian Spring Roll with Duck Sauce	each	12	1	58110110	Egg roll, meatless	173	64	3.5968	9.0496	19.2128	1.472	3.6032	33.0368
P80	Dinner 1 (Menu: Low Microbial)	Vegetarian Spring Roll with Duck Sauce	each	18	1	58110110	Egg roll, meatless	173	64	3.5968	9.0496	19.2128	1.472	3.6032	33.0368
P86	Breakfast 1 (Menu: Low Microbial)	Cookie,Vanilla Wafer,12 To 17% Fat, cookie	oz	19	1.6	53247000	Cookie, vanilla wafer	206.38800000000003	45.36000000000001	2.22264	7.443576	32.931360000000005	0.7257600000000001	15.907752	43.101072
P71	Lunch 1 (Menu: Low Microbial)	Vegetarian Spring Roll with Duck Sauce	each	-4	1	58110110	Egg roll, meatless	173	64	3.5968	9.0496	19.2128	1.472	3.6032	33.0368
P5	Lunch 1 (Menu: Low Microbial)	Vegetarian Spring Roll with Duck Sauce	each	-4	1	58110110	Egg roll, meatless	173	64	3.5968	9.0496	19.2128	1.472	3.6032	33.0368
P2	Dinner 1 (Menu: TVR - Low Microbial)	Pie, Apple a La Mode--Pie	each	4	1	53301000	Pie, apple, two crust	222	75	1.425	8.25	25.5	1.2	11.7375	35.85
P94	Lunch 1 (Menu: Low Microbial)	Birthday Cake	each	15	1	53120270	Cake or cupcake, white, with icing or filling	530	150	4.485	26.865	84.3	0.45	62.685	116.85
P120	Lunch 1 (Menu: Low Microbial)	Birthday Cake	each	-2	1	53120270	Cake or cupcake, white, with icing or filling	530	150	4.485	26.865	84.3	0.45	62.685	116.85
P63	Dinner 1 (Menu: Low Microbial)	Cheesecake Commercially Prepared, piece(NLEA svg)	each	-8	0.5	53104500	Cheesecake	352	87.5	4.8125	19.6875	22.3125	0.35	19.075	47.6
P44	Breakfast 1 (Menu: Low Microbial)	Muffin,Corn,Commercial, small	each	5	1	52206010	Cornbread muffin, stick, round	345	113	6.667	9.492	57.63	3.842	20.0914	76.162
P6	Dinner 1 (Menu: Low Microbial)	Beef, Meatloaf	each	15	1	27214100	Meat loaf made with beef	201	101	17.6043	10.7565	7.2922	0.505	1.9089	37.5114
P80	Lunch 1 (Menu: Low Microbial)	2017 Filler, Swiss for Cold	oz	16	2	14109010	Cheese, Swiss	223.142	56.8	15.31328	17.60232	0.81792	0	0	35.42616
P55	Breakfast 1 (Menu: Low Microbial)	Bagel,Plain, med bagel(3-1/2"-4")	each	11	0.75	51180010	Bagel	207.75	78.75	8.315999999999999	1.0395	41.24925	1.26	6.638624999999999	52.124624999999995
P54	Lunch 1 (Menu: Low Microbial)	Fish,Salmon,Coho,Farmed,Cooked,Dry Heat	oz	26	4	26137120	Salmon, baked or broiled, made with oil	219.2	80	20.064	7.248	0.08	0	0.032	27.632
P89	Breakfast 1 (Menu: Low Microbial)	Corn Muffin	each	-7	0.67	52206010	Cornbread muffin, stick, round	231.15	75.71000000000001	4.46689	6.359640000000001	38.612100000000005	2.5741400000000003	13.461238000000002	51.02854000000001
P14	Breakfast 1 (Menu: Low Microbial)	2017 Muffin, Corn BR	each	-8	0.67	52206010	Cornbread muffin, stick, round	231.15	75.71000000000001	4.46689	6.359640000000001	38.612100000000005	2.5741400000000003	13.461238000000002	51.02854000000001
P14	Breakfast 1 (Menu: Low Microbial)	2017 Muffin, Corn BR	each	-6	0.67	52206010	Cornbread muffin, stick, round	231.15	75.71000000000001	4.46689	6.359640000000001	38.612100000000005	2.5741400000000003	13.461238000000002	51.02854000000001
P14	Breakfast 1 (Menu: Low Microbial)	2017 Muffin, Corn BR	each	-5	0.67	52206010	Cornbread muffin, stick, round	231.15	75.71000000000001	4.46689	6.359640000000001	38.612100000000005	2.5741400000000003	13.461238000000002	51.02854000000001
P56	Dinner 1 (Menu: Low Microbial)	Crab Cakes	each	-6	2	27250040	Crab cake	364	170	24.769	25.075	4.386	0.34	0.867	57.137
P64	Dinner 1 (Menu: Low Microbial)	Crab Cakes	each	7	2	27250040	Crab cake	364	170	24.769	25.075	4.386	0.34	0.867	57.137
P67	Dinner 1 (Menu: Low Microbial)	Grilled Chicken Sandwich	each	31	0.5	27540110	Chicken sandwich, with spread	188.5	70	12.46	4.361	16.513	0.91	1.911	34.342
P67	Dinner 1 (Menu: Low Microbial)	Grilled Chicken Sandwich	each	34	0.5	27540110	Chicken sandwich, with spread	188.5	70	12.46	4.361	16.513	0.91	1.911	34.342
P54	Lunch 1 (Menu: Low Microbial)	Grilled Chicken Sandwich	each	16	0.5	27540110	Chicken sandwich, with spread	188.5	70	12.46	4.361	16.513	0.91	1.911	34.342
P58	Dinner 1 (Menu: Low Microbial)	Egg Salad For Sandwich	ounce	5	3	32103000	Egg salad, made with mayonnaise	218.373	85.05000000000001	8.726130000000001	19.680570000000003	0.859005	0	0.859005	30.65202
P70	Dinner 1 (Menu: Low Microbial)	Egg Salad For Sandwich	ounce	1	3	32103000	Egg salad, made with mayonnaise	218.373	85.05000000000001	8.726130000000001	19.680570000000003	0.859005	0	0.859005	30.65202
P73	Lunch 1 (Menu: Low Microbial)	Egg Salad For Sandwich	ounce	-7	3	32103000	Egg salad, made with mayonnaise	218.373	85.05000000000001	8.726130000000001	19.680570000000003	0.859005	0	0.859005	30.65202
P73	Dinner 1 (Menu: Low Microbial)	Grilled Chicken Sandwich	each	-7	0.5	27540110	Chicken sandwich, with spread	188.5	70	12.46	4.361	16.513	0.91	1.911	34.342
P61	Lunch 1 (Menu: Low Microbial)	Egg Salad For Sandwich	ounce	3	3	32103000	Egg salad, made with mayonnaise	218.373	85.05000000000001	8.726130000000001	19.680570000000003	0.859005	0	0.859005	30.65202
P76	Lunch 1 (Menu: Low Microbial)	Crab Cakes	each	-8	2	27250040	Crab cake	364	170	24.769	25.075	4.386	0.34	0.867	57.137
P5	Lunch 1 (Menu: Low Microbial)	Egg Salad For Sandwich	ounce	-5	3	32103000	Egg salad, made with mayonnaise	218.373	85.05000000000001	8.726130000000001	19.680570000000003	0.859005	0	0.859005	30.65202
P38	Lunch 1 (Menu: Low Microbial)	Crab Cakes	each	-1	2	27250040	Crab cake	364	170	24.769	25.075	4.386	0.34	0.867	57.137
P82	Lunch 1 (Menu: Low Microbial)	Egg Salad For Sandwich	ounce	-7	3	32103000	Egg salad, made with mayonnaise	218.373	85.05000000000001	8.726130000000001	19.680570000000003	0.859005	0	0.859005	30.65202
P83	Dinner 1 (Menu: Low Microbial)	Crab Cakes	each	-5	2	27250040	Crab cake	364	170	24.769	25.075	4.386	0.34	0.867	57.137
P83	Dinner 1 (Menu: TVR - Low Microbial)	2017 Dessert, Cheese Cake (2)	slice	22	0.5	53104500	Cheesecake	352	87.5	4.8125	19.6875	22.3125	0.35	19.075	47.6
P83	Lunch 1 (Menu: TVR - Low Microbial)	2017 Dessert, Cheese Cake (2)	slice	29	0.5	53104500	Cheesecake	352	87.5	4.8125	19.6875	22.3125	0.35	19.075	47.6
P104	Lunch 1 (Menu: Low Microbial)	2017 Dessert, Cheese Cake (2)	slice	8	0.5	53104500	Cheesecake	352	87.5	4.8125	19.6875	22.3125	0.35	19.075	47.6
P106	Dinner 1 (Menu: Low Microbial)	2017 Dessert, Cheese Cake (2)	slice	11	0.5	53104500	Cheesecake	352	87.5	4.8125	19.6875	22.3125	0.35	19.075	47.6
P120	Dinner 1 (Menu: Low Microbial)	2017 Dessert, Cheese Cake (2)	slice	12	0.5	53104500	Cheesecake	352	87.5	4.8125	19.6875	22.3125	0.35	19.075	47.6
P116	Dinner 1 (Menu: Low Microbial)	2017 Dessert, Cheese Cake (2)	slice	5	0.5	53104500	Cheesecake	352	87.5	4.8125	19.6875	22.3125	0.35	19.075	47.6
P117	Dinner 1 (Menu: Low Microbial)	2017 Dessert, Cheese Cake (2)	slice	-7	0.5	53104500	Cheesecake	352	87.5	4.8125	19.6875	22.3125	0.35	19.075	47.6
P67	Lunch 1 (Menu: Low Microbial)	Haagan Daz Vanilla Ice Cream	oz	12	3.5	13110100	Ice cream, regular, flavors other than chocolate	213.888888885	103.495	3.622325	11.38445	24.424819999999997	0.724465	21.961639	40.36305
P67	Lunch 1 (Menu: Low Microbial)	Haagan Daz Vanilla Ice Cream	oz	13	3.5	13110100	Ice cream, regular, flavors other than chocolate	213.888888885	103.495	3.622325	11.38445	24.424819999999997	0.724465	21.961639	40.36305
P79	Dinner 1 (Menu: Consistent Carb - Low Mic)	Breaded Chicken Cutlet Sand - 2 Carbs	each	0	0.5	27540150	Chicken fillet, breaded, fried, sandwich with lettuce, tomato and spread	188.5	70	7.658	9.513	19.18	0.98	2.38	37.912
P48	Dinner 1 (Menu: zConsistent Carb - LowMic)	Breaded Chicken Cutlet Sand - 2 Carbs	each	-4	0.5	27540150	Chicken fillet, breaded, fried, sandwich with lettuce, tomato and spread	188.5	70	7.658	9.513	19.18	0.98	2.38	37.912
P110	Breakfast 1 (Menu: Low Microbial)	Apple Pie - 2 Carb	ounce	9	6	53301000	Pie, apple, two crust	503.496	170.10000000000002	3.2318999999999996	18.711	57.834	2.7216	26.62065	81.3078
P106	Dinner 1 (Menu: Low Microbial)	2017 Beef, Meatloaf (1.5)	ounce	9	4.5	27214100	Meat loaf made with beef	253.8	127.575	22.2363225	13.5867375	9.210915	0.637875	2.4111675000000004	47.381355
P106	Dinner 1 (Menu: Low Microbial)	2017 Beef, Meatloaf (1.5)	ounce	13	4.5	27214100	Meat loaf made with beef	253.8	127.575	22.2363225	13.5867375	9.210915	0.637875	2.4111675000000004	47.381355
P96	Dinner 1 (Menu: Low Microbial)	2017 Beef, Meatloaf (1.5)	ounce	7	4.5	27214100	Meat loaf made with beef	253.8	127.575	22.2363225	13.5867375	9.210915	0.637875	2.4111675000000004	47.381355
P87	Breakfast 1 (Menu: Low Microbial)	Dessert,Frozen,Ice Cream,Vanilla,11% M.F.	oz	-5	3.5	13110100	Ice cream, regular, flavors other than chocolate	213.888888885	103.495	3.622325	11.38445	24.424819999999997	0.724465	21.961639	40.36305
P87	Breakfast 1 (Menu: Low Microbial)	Dessert,Frozen,Ice Cream,Vanilla,11% M.F.	oz	-4	3.5	13110100	Ice cream, regular, flavors other than chocolate	213.888888885	103.495	3.622325	11.38445	24.424819999999997	0.724465	21.961639	40.36305
P87	Breakfast 1 (Menu: Low Microbial)	Dessert,Frozen,Ice Cream,Vanilla,11% M.F.	oz	-2	3.5	13110100	Ice cream, regular, flavors other than chocolate	213.888888885	103.495	3.622325	11.38445	24.424819999999997	0.724465	21.961639	40.36305
P87	Breakfast 1 (Menu: Low Microbial)	Dessert,Frozen,Ice Cream,Vanilla,11% M.F.	oz	-1	3.5	13110100	Ice cream, regular, flavors other than chocolate	213.888888885	103.495	3.622325	11.38445	24.424819999999997	0.724465	21.961639	40.36305
P87	Dinner 1 (Menu: Low Microbial)	Dessert,Frozen,Ice Cream,Vanilla,11% M.F.	oz	0	3.5	13110100	Ice cream, regular, flavors other than chocolate	213.888888885	103.495	3.622325	11.38445	24.424819999999997	0.724465	21.961639	40.36305
P87	Dinner 1 (Menu: Low Microbial)	Dessert,Frozen,Ice Cream,Vanilla,11% M.F.	oz	1	3.5	13110100	Ice cream, regular, flavors other than chocolate	213.888888885	103.495	3.622325	11.38445	24.424819999999997	0.724465	21.961639	40.36305
P87	Lunch 1 (Menu: Low Microbial)	Dessert,Frozen,Ice Cream,Vanilla,11% M.F.	oz	9	3.5	13110100	Ice cream, regular, flavors other than chocolate	213.888888885	103.495	3.622325	11.38445	24.424819999999997	0.724465	21.961639	40.36305
P87	Dinner 1 (Menu: Low Microbial)	Dessert,Frozen,Ice Cream,Vanilla,11% M.F.	oz	10	3.5	13110100	Ice cream, regular, flavors other than chocolate	213.888888885	103.495	3.622325	11.38445	24.424819999999997	0.724465	21.961639	40.36305
P87	Lunch 1 (Menu: Low Microbial)	Dessert,Frozen,Ice Cream,Vanilla,11% M.F.	oz	12	3.5	13110100	Ice cream, regular, flavors other than chocolate	213.888888885	103.495	3.622325	11.38445	24.424819999999997	0.724465	21.961639	40.36305
P87	Dinner 1 (Menu: Low Microbial)	Dessert,Frozen,Ice Cream,Vanilla,11% M.F.	oz	12	3.5	13110100	Ice cream, regular, flavors other than chocolate	213.888888885	103.495	3.622325	11.38445	24.424819999999997	0.724465	21.961639	40.36305
P87	Breakfast 1 (Menu: Low Microbial)	Dessert,Frozen,Ice Cream,Vanilla,11% M.F.	oz	13	3.5	13110100	Ice cream, regular, flavors other than chocolate	213.888888885	103.495	3.622325	11.38445	24.424819999999997	0.724465	21.961639	40.36305
P87	Dinner 1 (Menu: Low Microbial)	Dessert,Frozen,Ice Cream,Vanilla,11% M.F.	oz	13	3.5	13110100	Ice cream, regular, flavors other than chocolate	213.888888885	103.495	3.622325	11.38445	24.424819999999997	0.724465	21.961639	40.36305
P87	Lunch 1 (Menu: Low Microbial)	Dessert,Frozen,Ice Cream,Vanilla,11% M.F.	oz	15	3.5	13110100	Ice cream, regular, flavors other than chocolate	213.888888885	103.495	3.622325	11.38445	24.424819999999997	0.724465	21.961639	40.36305
P87	Lunch 1 (Menu: Low Microbial)	Dessert,Frozen,Ice Cream,Vanilla,11% M.F.	oz	17	3.5	13110100	Ice cream, regular, flavors other than chocolate	213.888888885	103.495	3.622325	11.38445	24.424819999999997	0.724465	21.961639	40.36305
P87	Lunch 1 (Menu: Low Microbial)	Dessert,Frozen,Ice Cream,Vanilla,11% M.F.	oz	18	3.5	13110100	Ice cream, regular, flavors other than chocolate	213.888888885	103.495	3.622325	11.38445	24.424819999999997	0.724465	21.961639	40.36305
P87	Breakfast 1 (Menu: Low Microbial)	Dessert,Frozen,Ice Cream,Vanilla,11% M.F.	oz	19	3.5	13110100	Ice cream, regular, flavors other than chocolate	213.888888885	103.495	3.622325	11.38445	24.424819999999997	0.724465	21.961639	40.36305
P87	Dinner 1 (Menu: Low Microbial)	Dessert,Frozen,Ice Cream,Vanilla,11% M.F.	oz	19	3.5	13110100	Ice cream, regular, flavors other than chocolate	213.888888885	103.495	3.622325	11.38445	24.424819999999997	0.724465	21.961639	40.36305
P82	Dinner 1 (Menu: Low Microbial)	Dessert,Frozen,Ice Cream,Vanilla,11% M.F.	oz	-6	3.5	13110100	Ice cream, regular, flavors other than chocolate	213.888888885	103.495	3.622325	11.38445	24.424819999999997	0.724465	21.961639	40.36305
P90	Dinner 1 (Menu: Low Microbial)	Dessert,Frozen,Ice Cream,Vanilla,11% M.F.	oz	28	3.5	13110100	Ice cream, regular, flavors other than chocolate	213.888888885	103.495	3.622325	11.38445	24.424819999999997	0.724465	21.961639	40.36305
P90	Dinner 1 (Menu: Low Microbial)	Dessert,Frozen,Ice Cream,Vanilla,11% M.F.	oz	38	3.5	13110100	Ice cream, regular, flavors other than chocolate	213.888888885	103.495	3.622325	11.38445	24.424819999999997	0.724465	21.961639	40.36305
P25	Dinner 1 (Menu: Low Microbial)	Dessert,Frozen,Ice Cream,Vanilla,11% M.F.	oz	-9	3.5	13110100	Ice cream, regular, flavors other than chocolate	213.888888885	103.495	3.622325	11.38445	24.424819999999997	0.724465	21.961639	40.36305
P90	Breakfast 1 (Menu: Low Microbial)	Power Alley Bar,Protein, 1.8 oz	each	25	1	53720300	Nutrition bar (PowerBar)	247	68	9.622	2.1148	47.3484	3.876	20.4476	61.3156
P90	Lunch 1 (Menu: Low Microbial)	Power Alley Bar,Protein, 1.8 oz	each	26	1	53720300	Nutrition bar (PowerBar)	247	68	9.622	2.1148	47.3484	3.876	20.4476	61.3156
P90	Lunch 1 (Menu: Low Microbial)	Power Alley Bar,Protein, 1.8 oz	each	27	1	53720300	Nutrition bar (PowerBar)	247	68	9.622	2.1148	47.3484	3.876	20.4476	61.3156
P88	Lunch 1 (Menu: TVR - Low Microbial)	2017 Pizza, Personal Pizza (4)	serv	-7	0.5	58106200	Pizza, cheese, from frozen, thin crust	421	160	19.056	17.712	46.08	4.8	5.936	86.384
P97	Dinner 1 (Menu: Low Microbial)	2017 Pizza, Personal Pizza (4)	serv	-6	0.5	58106200	Pizza, cheese, from frozen, thin crust	421	160	19.056	17.712	46.08	4.8	5.936	86.384
P105	Lunch 1 (Menu: Low Microbial)	2017 Pizza, Personal Pizza (4)	serv	-2	0.5	58106200	Pizza, cheese, from frozen, thin crust	421	160	19.056	17.712	46.08	4.8	5.936	86.384
P118	Lunch 1 (Menu: Low Microbial)	2017 Pizza, Personal Pizza (4)	serv	-7	0.5	58106200	Pizza, cheese, from frozen, thin crust	421	160	19.056	17.712	46.08	4.8	5.936	86.384
P10	Lunch 1 (Menu: Low Microbial)	2017 Pizza, Personal Pizza (4)	serv	-7	0.5	58106200	Pizza, cheese, from frozen, thin crust	421	160	19.056	17.712	46.08	4.8	5.936	86.384
P95	Lunch 1 (Menu: Low Microbial)	2017 Pizza, Personal Pizza (4)	serv	20	0.5	58106200	Pizza, cheese, from frozen, thin crust	421	160	19.056	17.712	46.08	4.8	5.936	86.384
P108	Lunch 1 (Menu: Low Microbial)	2017 Pizza, Personal Pizza (4)	serv	-5	0.5	58106200	Pizza, cheese, from frozen, thin crust	421	160	19.056	17.712	46.08	4.8	5.936	86.384
P108	Lunch 1 (Menu: Low Microbial)	2017 Pizza, Personal Pizza (4)	serv	-4	0.5	58106200	Pizza, cheese, from frozen, thin crust	421	160	19.056	17.712	46.08	4.8	5.936	86.384
P107	Lunch 1 (Menu: Low Microbial)	2017 Pizza, Personal Pizza (4)	serv	-8	0.5	58106200	Pizza, cheese, from frozen, thin crust	421	160	19.056	17.712	46.08	4.8	5.936	86.384
P99	Lunch 1 (Menu: Low Microbial)	2017 Pizza, Personal Pizza (4)	serv	13	0.5	58106200	Pizza, cheese, from frozen, thin crust	421	160	19.056	17.712	46.08	4.8	5.936	86.384
P120	Dinner 1 (Menu: Low Microbial)	2017 Pizza, Personal Pizza (4)	serv	9	0.5	58106200	Pizza, cheese, from frozen, thin crust	421	160	19.056	17.712	46.08	4.8	5.936	86.384
P116	Dinner 1 (Menu: Low Microbial)	2017 Pizza, Personal Pizza (4)	serv	2	0.5	58106200	Pizza, cheese, from frozen, thin crust	421	160	19.056	17.712	46.08	4.8	5.936	86.384
P30	Lunch 1 (Menu: Low Microbial)	2017 Pizza, Personal Pizza (4)	serv	15	0.5	58106200	Pizza, cheese, from frozen, thin crust	421	160	19.056	17.712	46.08	4.8	5.936	86.384
P23	Dinner 1 (Menu: Low Microbial)	Beef Short Ribs with Root Vegetables	ounce	-5	4.5	21304110	Beef, shortribs, cooked, lean and fat eaten	171	67.5	14.43825	28.100250000000003	0	0	0	43.5915
P46	Breakfast 1 (Menu: Low Microbial)	Bagel, Plain	each	-9	0.75	51180010	Bagel	207.75	78.75	8.315999999999999	1.0395	41.24925	1.26	6.638624999999999	52.124624999999995
P20	Breakfast 1 (Menu: Low Microbial)	Bagel, Plain	each	12	0.75	51180010	Bagel	207.75	78.75	8.315999999999999	1.0395	41.24925	1.26	6.638624999999999	52.124624999999995
P79	Breakfast 1 (Menu: Low Microbial)	Bagel, Plain	each	-7	0.75	51180010	Bagel	207.75	78.75	8.315999999999999	1.0395	41.24925	1.26	6.638624999999999	52.124624999999995
P86	Lunch 1 (Menu: Low Microbial)	Bagel, Plain	each	0	0.75	51180010	Bagel	207.75	78.75	8.315999999999999	1.0395	41.24925	1.26	6.638624999999999	52.124624999999995
P27	Breakfast 1 (Menu: Low Microbial)	Bagel, Plain	each	-6	0.75	51180010	Bagel	207.75	78.75	8.315999999999999	1.0395	41.24925	1.26	6.638624999999999	52.124624999999995
P90	Dinner 1 (Menu: Low Microbial)	Fish, Salmon Herb Rubbed	oz	23	3.5	26137120	Salmon, baked or broiled, made with oil	191.8	70	17.556	6.3420000000000005	0.07	0	0.028	24.178
P52	Lunch 1 (Menu: Low Microbial)	Cereal, Raisin Bran	ind	-1	2	57329000	Cereal, raisin bran	212	60	4.632	1.632	46.374	6.84	18.78	53.76
P26	Breakfast 1 (Menu: Low Microbial)	Granola	oz	-9	1.5	57228000	Granola, homemade	208.5	42.525000000000006	5.8131675000000005	10.3378275	22.91247	3.784725	8.41995	40.04154
P26	Breakfast 1 (Menu: Low Microbial)	Cereal, Raisin Bran	ind	-7	2	57329000	Cereal, raisin bran	212	60	4.632	1.632	46.374	6.84	18.78	53.76
P70	Breakfast 1 (Menu: Low Microbial)	Cereal, Raisin Bran	ind	-7	2	57329000	Cereal, raisin bran	212	60	4.632	1.632	46.374	6.84	18.78	53.76
P70	Breakfast 1 (Menu: Low Microbial)	Cereal, Raisin Bran	ind	-5	2	57329000	Cereal, raisin bran	212	60	4.632	1.632	46.374	6.84	18.78	53.76
P70	Breakfast 1 (Menu: Low Microbial)	Cereal, Raisin Bran	ind	0	2	57329000	Cereal, raisin bran	212	60	4.632	1.632	46.374	6.84	18.78	53.76
P70	Breakfast 1 (Menu: Low Microbial)	Cereal, Raisin Bran	ind	1	2	57329000	Cereal, raisin bran	212	60	4.632	1.632	46.374	6.84	18.78	53.76
P70	Breakfast 1 (Menu: Low Microbial)	Cereal, Raisin Bran	ind	3	2	57329000	Cereal, raisin bran	212	60	4.632	1.632	46.374	6.84	18.78	53.76
P70	Breakfast 1 (Menu: Low Microbial)	Cereal, Raisin Bran	ind	7	2	57329000	Cereal, raisin bran	212	60	4.632	1.632	46.374	6.84	18.78	53.76
P70	Breakfast 1 (Menu: Low Microbial)	Cereal, Raisin Bran	ind	16	2	57329000	Cereal, raisin bran	212	60	4.632	1.632	46.374	6.84	18.78	53.76
P47	Dinner 1 (Menu: Low Microbial)	Cake, Carrot	slice	26	0.5	53104260	Cake or cupcake, carrot, with icing or filling	168	45	1.836	11.925	20.646	0.585	15.345	34.9065
P47	Breakfast 1 (Menu: Low Microbial)	Granola	oz	27	1.5	57228000	Granola, homemade	208.5	42.525000000000006	5.8131675000000005	10.3378275	22.91247	3.784725	8.41995	40.04154
P29	Dinner 1 (Menu: Low Microbial)	Cake, Carrot	slice	9	0.5	53104260	Cake or cupcake, carrot, with icing or filling	168	45	1.836	11.925	20.646	0.585	15.345	34.9065
P80	Breakfast 1 (Menu: Low Microbial)	Cereal, Raisin Bran	ind	-7	2	57329000	Cereal, raisin bran	212	60	4.632	1.632	46.374	6.84	18.78	53.76
P80	Breakfast 1 (Menu: Low Microbial)	Cereal, Raisin Bran	ind	-6	2	57329000	Cereal, raisin bran	212	60	4.632	1.632	46.374	6.84	18.78	53.76
P71	Breakfast 1 (Menu: Low Microbial)	Syrup, Pancake	pkt	-3	4	91301060	Maple syrup	208	80	0.032	0.048	53.632	0	48.368	54.088
P2	Dinner 1 (Menu: TVR - Low Microbial)	Tortilla,Ready-To-Bake/Fry,Flour, tortilla(15.2cm dia)	each	5	2	52215200	Tortilla, flour	276	90	7.38	7.191	44.442	3.15	3.339	61.218
P2	Dinner 1 (Menu: TVR - Low Microbial)	Tortilla,Ready-To-Bake/Fry,Flour, tortilla(15.2cm dia)	each	7	2	52215200	Tortilla, flour	276	90	7.38	7.191	44.442	3.15	3.339	61.218
P95	Dinner 1 (Menu: Low Microbial)	2017 Dressing, Ranch	pkt	0	3	83113500	Ranch dressing	567	132	1.743	58.8	7.800000000000001	0	6.18	71.69999999999999
P95	Lunch 1 (Menu: Low Microbial)	2017 Dressing, Ranch	pkt	1	3	83113500	Ranch dressing	567	132	1.743	58.8	7.800000000000001	0	6.18	71.69999999999999
P95	Lunch 1 (Menu: Low Microbial)	2017 Dressing, Ranch	pkt	3	3	83113500	Ranch dressing	567	132	1.743	58.8	7.800000000000001	0	6.18	71.69999999999999
P95	Dinner 1 (Menu: Low Microbial)	2017 Dressing, Ranch	pkt	7	3	83113500	Ranch dressing	567	132	1.743	58.8	7.800000000000001	0	6.18	71.69999999999999
P120	Breakfast 1 (Menu: Low Microbial)	2017 Cereal, Raisin Bran (1.5) BR	ind	-5	2	57329000	Cereal, raisin bran	212	60	4.632	1.632	46.374	6.84	18.78	53.76
P120	Breakfast 1 (Menu: Low Microbial)	2017 Cereal, Raisin Bran (1.5) BR	ind	-3	2	57329000	Cereal, raisin bran	212	60	4.632	1.632	46.374	6.84	18.78	53.76
P120	Breakfast 1 (Menu: Low Microbial)	2017 Cereal, Raisin Bran (1.5) BR	ind	-1	2	57329000	Cereal, raisin bran	212	60	4.632	1.632	46.374	6.84	18.78	53.76
P30	Lunch 1 (Menu: Low Microbial)	2017 Dressing, Ranch	pkt	7	3	83113500	Ranch dressing	567	132	1.743	58.8	7.800000000000001	0	6.18	71.69999999999999
P103	Dinner 1 (Menu: Low Microbial)	2017 Cereal, Raisin Bran (2)	each	3	2	57329000	Cereal, raisin bran	212	60	4.632	1.632	46.374	6.84	18.78	53.76
P103	Breakfast 1 (Menu: Low Microbial)	2017 Cereal, Raisin Bran (1.5) BR	ind	5	2	57329000	Cereal, raisin bran	212	60	4.632	1.632	46.374	6.84	18.78	53.76
P103	Breakfast 1 (Menu: Low Microbial)	2017 Cereal, Raisin Bran (1.5) BR	ind	7	2	57329000	Cereal, raisin bran	212	60	4.632	1.632	46.374	6.84	18.78	53.76
P2	Dinner 1 (Menu: TVR - Low Microbial)	Juniper Flank Steak	oz	7	3	21101120	Beef steak, broiled or baked, lean and fat eaten	145.8	60	16.236	8.064	0	0	0	25.116
P52	Lunch 1 (Menu: Low Microbial)	2014, Sandwich, Cheese, American, Cold (0 Carb)	oz	-3	2	14410110	Cheese, American	198.4	56.7	9.12303	13.07502	5.01795	0	3.53808	31.14531
P53	Dinner 1 (Menu: Low Microbial)	14 Eggs, Cheese, American for Omelet	oz	4	2	14410110	Cheese, American	198.4	56.7	9.12303	13.07502	5.01795	0	3.53808	31.14531
P58	Lunch 1 (Menu: Low Microbial)	14 Eggs, Cheese, American for Omelet	oz	4	2	14410110	Cheese, American	198.4	56.7	9.12303	13.07502	5.01795	0	3.53808	31.14531
P66	Dinner 1 (Menu: Low Microbial)	2017 Cheese, American for Hot BR	oz	-4	2	14410110	Cheese, American	198.4	56.7	9.12303	13.07502	5.01795	0	3.53808	31.14531
P25	Dinner 1 (Menu: Low Microbial)	2017 Cheese, American for Hot BR	oz	-8	2	14410110	Cheese, American	198.4	56.7	9.12303	13.07502	5.01795	0	3.53808	31.14531
P88	Lunch 1 (Menu: TVR - Low Microbial)	2017 Filler, American for Cold	ounce	-8	2	14410110	Cheese, American	198.4	56.7	9.12303	13.07502	5.01795	0	3.53808	31.14531
P67	Dinner 1 (Menu: Low Microbial)	Bread, Multi-Grain, Not A Sandwich	slice	40	2	51601020	Bread, multigrain	190.8	72	9.6192	3.0456	31.2048	5.328	4.6008	45.4032
P54	Breakfast 1 (Menu: Low Microbial)	Fruit, Banana -- 1 Carb	each	19	2	63107010	Banana, raw	244	252	2.7468	0.8316	57.5568	6.552	30.8196	63.2268
P70	Breakfast 1 (Menu: Low Microbial)	Bread, Multi-Grain, Not A Sandwich	slice	-9	2	51601020	Bread, multigrain	190.8	72	9.6192	3.0456	31.2048	5.328	4.6008	45.4032
P70	Breakfast 1 (Menu: Low Microbial)	Bread, Multi-Grain, Not A Sandwich	slice	-8	2	51601020	Bread, multigrain	190.8	72	9.6192	3.0456	31.2048	5.328	4.6008	45.4032
P70	Breakfast 1 (Menu: Low Microbial)	Bread, Multi-Grain, Not A Sandwich	slice	-6	2	51601020	Bread, multigrain	190.8	72	9.6192	3.0456	31.2048	5.328	4.6008	45.4032
P70	Dinner 1 (Menu: Low Microbial)	Bread, Multi-Grain, Not A Sandwich	slice	1	2	51601020	Bread, multigrain	190.8	72	9.6192	3.0456	31.2048	5.328	4.6008	45.4032
P70	Lunch 1 (Menu: Low Microbial)	Bread, Multi-Grain, Not A Sandwich	slice	4	2	51601020	Bread, multigrain	190.8	72	9.6192	3.0456	31.2048	5.328	4.6008	45.4032
P73	Lunch 1 (Menu: Low Microbial)	2017 Bread, Multi-Grain Bread Not For Sand (2)	each	-8	1	51601020	Bread, multigrain	95.4	36	4.8096	1.5228	15.6024	2.664	2.3004	22.7016
P36	Dinner 1 (Menu: Low Microbial)	Pasta Perfect,Bowties	oz	-7	6	56130000	Pasta, cooked	267.29999999999995	170.10000000000002	9.79776	1.56492	52.18668	3.0618	0.95256	65.04624
P5	Breakfast 1 (Menu: Low Microbial)	Fruit, Banana (1)	each	15	2	63107010	Banana, raw	244	252	2.7468	0.8316	57.5568	6.552	30.8196	63.2268
P11	Breakfast 1 (Menu: Low Microbial)	14 Breakfast, Sides, Sausage, Turkey	each	5	1	25221830	Turkey or chicken sausage	115.8	60	10.2	6.18	6.552	0.18	0	24.246
P11	Breakfast 1 (Menu: Low Microbial)	14 Breakfast, Sides, Sausage, Turkey	each	7	1	25221830	Turkey or chicken sausage	115.8	60	10.2	6.18	6.552	0.18	0	24.246
P83	Breakfast 1 (Menu: TVR - Low Microbial)	2017 Sides, Sausage, Turkey (0)	each	1	2	25221830	Turkey or chicken sausage	231.6	120	20.4	12.36	13.104	0.36	0	48.492
P83	Breakfast 1 (Menu: TVR - Low Microbial)	2017 Sides, Sausage, Turkey (0)	each	16	2	25221830	Turkey or chicken sausage	231.6	120	20.4	12.36	13.104	0.36	0	48.492
P83	Breakfast 1 (Menu: TVR - Low Microbial)	2017 Sides, Sausage, Turkey (0)	each	19	2	25221830	Turkey or chicken sausage	231.6	120	20.4	12.36	13.104	0.36	0	48.492
P13	Dinner 1 (Menu: Low Microbial)	Ravioli,Cheese,Six,Jumbo,Round,Bernardi, 4 Pcs	each	8	0.75	58131510	Ravioli, cheese-filled, no sauce	207.75	120	10.032	7.98	24.396	0.8400000000000001	0.28800000000000003	45.024
P118	Dinner 1 (Menu: Low Microbial)	2017 Bread, Multi-Grain Bread For Hot Sand (2.5)	slice	-8	2	51601020	Bread, multigrain	190.8	72	9.6192	3.0456	31.2048	5.328	4.6008	45.4032
P102	Lunch 1 (Menu: Low Microbial)	2017 Bread, Multi-Grain Bread For Hot Sand (2.5)	slice	14	2	51601020	Bread, multigrain	190.8	72	9.6192	3.0456	31.2048	5.328	4.6008	45.4032
P109	Lunch 1 (Menu: Low Microbial)	2017 Bread, Multi-Grain Bread For Hot Sand (2.5)	slice	-8	2	51601020	Bread, multigrain	190.8	72	9.6192	3.0456	31.2048	5.328	4.6008	45.4032
P49	Dinner 1 (Menu: Low Microbial)	Ravioli,Cheese,Square,Frz,Rotanelli, 9 Pcs	each	13	0.75	58131510	Ravioli, cheese-filled, no sauce	207.75	120	10.032	7.98	24.396	0.8400000000000001	0.28800000000000003	45.024
P86	Dinner 1 (Menu: Low Microbial)	Sauce, Garlic and Oil	ounce	-6	3	82104000	Olive oil	766.8	85.19999999999999	0	85.19999999999999	0	0	0	85.19999999999999
P47	Breakfast 1 (Menu: Low Microbial)	Pancakes,Blueberry,Prepared from Recipe, pancake(4" dia)	each	-2	2.5	55103000	Pancakes, with fruit	348	150	8.774999999999999	14.085	45.93	3.5999999999999996	11.685	72.09
P108	Lunch 1 (Menu: Low Microbial)	2017 Salad, Quinoa Fatoush (1)	each	14	1	56204010	Quinoa, fat added in cooking	238	170	7.106	8.058	34.374	4.59	1.394	51.561
P96	Lunch 1 (Menu: Low Microbial)	2017 Salad, Quinoa Fatoush (1)	each	-5	1	56204010	Quinoa, fat added in cooking	238	170	7.106	8.058	34.374	4.59	1.394	51.561
P64	Lunch 1 (Menu: Low Microbial)	Rice, White (1 Carb)	cup	-6	0.5	56205002	Rice, white, cooked, fat added in cooking, made with oil	123	81.5	2.119	2.48575	22.1843	0.326	0.04075	27.6122
P64	Lunch 1 (Menu: Low Microbial)	Rice, White (1 Carb)	cup	-5	0.5	56205002	Rice, white, cooked, fat added in cooking, made with oil	123	81.5	2.119	2.48575	22.1843	0.326	0.04075	27.6122
P46	Dinner 1 (Menu: Low Microbial)	Rice, White (1 Carb)	cup	-7	0.5	56205002	Rice, white, cooked, fat added in cooking, made with oil	123	81.5	2.119	2.48575	22.1843	0.326	0.04075	27.6122
P46	Dinner 1 (Menu: Low Microbial)	Rice, White (1 Carb)	cup	-2	0.5	56205002	Rice, white, cooked, fat added in cooking, made with oil	123	81.5	2.119	2.48575	22.1843	0.326	0.04075	27.6122
P46	Dinner 1 (Menu: Low Microbial)	Rice, White (1 Carb)	cup	-1	0.5	56205002	Rice, white, cooked, fat added in cooking, made with oil	123	81.5	2.119	2.48575	22.1843	0.326	0.04075	27.6122
P46	Dinner 1 (Menu: Low Microbial)	Rice, White (1 Carb)	cup	0	0.5	56205002	Rice, white, cooked, fat added in cooking, made with oil	123	81.5	2.119	2.48575	22.1843	0.326	0.04075	27.6122
P46	Dinner 1 (Menu: Low Microbial)	Rice, White (1 Carb)	cup	2	0.5	56205002	Rice, white, cooked, fat added in cooking, made with oil	123	81.5	2.119	2.48575	22.1843	0.326	0.04075	27.6122
P25	Dinner 1 (Menu: Low Microbial)	Rice, White (1 Carb)	cup	-9	0.5	56205002	Rice, white, cooked, fat added in cooking, made with oil	123	81.5	2.119	2.48575	22.1843	0.326	0.04075	27.6122
P32	Dinner 1 (Menu: Low Microbial)	2014, Pizzas & Pastas, Pastina	oz	6	2	56130000	Pasta, cooked	89.1	56.7	3.26592	0.52164	17.39556	1.0206	0.31752	21.68208
P76	Dinner 1 (Menu: Low Microbial)	Cheese, American Slice	oz	-8	2	14410110	Cheese, American	198.4	56.7	9.12303	13.07502	5.01795	0	3.53808	31.14531
P20	Lunch 1 (Menu: Low Microbial)	Cheese, American Slice	oz	1	2	14410110	Cheese, American	198.4	56.7	9.12303	13.07502	5.01795	0	3.53808	31.14531
P80	Lunch 1 (Menu: Low Microbial)	Cheese, American Slice	each	-8	2	14410110	Cheese, American	198.4	56.7	9.12303	13.07502	5.01795	0	3.53808	31.14531
P104	Lunch 1 (Menu: Low Microbial)	2017 Pasta, Linguine (1.5)	ounce	17	2	56130000	Pasta, cooked	89.1	56.7	3.26592	0.52164	17.39556	1.0206	0.31752	21.68208
P105	Dinner 1 (Menu: Low Microbial)	Filler, Pastina for Soup	each	8	1	56130000	Pasta, cooked	220	140	8.064	1.288	42.952	2.52	0.784	53.536
P68	Dinner 1 (Menu: Low Microbial)	2017 Pasta, Linguine (1.5)	ounce	20	2	56130000	Pasta, cooked	89.1	56.7	3.26592	0.52164	17.39556	1.0206	0.31752	21.68208
P120	Dinner 1 (Menu: Low Microbial)	2017 Pasta, Linguine (1.5)	ounce	7	2	56130000	Pasta, cooked	89.1	56.7	3.26592	0.52164	17.39556	1.0206	0.31752	21.68208
P105	Breakfast 1 (Menu: Low Microbial)	Specials, Apple Cinammon Crepes (1)	each	-3	2	53430200	Crepe, fruit filled	296	160	7.28	11.136	42.336	1.92	26.128	62.208
P25	Lunch 1 (Menu: Low Microbial)	Cheese, American, Hot Sandwich - 0 Carbs	slice	-7	2	14410110	Cheese, American	198.4	56.7	9.12303	13.07502	5.01795	0	3.53808	31.14531
P63	Dinner 1 (Menu: Low Microbial)	Cake, Brownies	ind	-1	0.5	53204010	Cookie, brownie, without icing	101	25	1.2	4.075	15.975	0.525	9.1525	21.6
P51	Dinner 1 (Menu: Low Microbial)	Cake, Brownies	ind	13	0.5	53204010	Cookie, brownie, without icing	101	25	1.2	4.075	15.975	0.525	9.1525	21.6
P42	Dinner 1 (Menu: Low Microbial)	Cake, Brownies	ind	-2	0.5	53204010	Cookie, brownie, without icing	101	25	1.2	4.075	15.975	0.525	9.1525	21.6
P86	Lunch 1 (Menu: Low Microbial)	Cake, Brownies	ind	15	0.5	53204010	Cookie, brownie, without icing	101	25	1.2	4.075	15.975	0.525	9.1525	21.6
P39	Dinner 1 (Menu: Low Microbial)	Cheese, American, Cold Sandwich	slice	0	2	14410110	Cheese, American	198.4	56.7	9.12303	13.07502	5.01795	0	3.53808	31.14531
P104	Lunch 1 (Menu: Low Microbial)	Cheese, American Slice	slice	13	2	14410110	Cheese, American	198.4	56.7	9.12303	13.07502	5.01795	0	3.53808	31.14531
P96	Breakfast 1 (Menu: Low Microbial)	Cheese, American Slice	slice	1	2	14410110	Cheese, American	198.4	56.7	9.12303	13.07502	5.01795	0	3.53808	31.14531
[truncated: 3,624,832 more chars]
