## Supplementary material for "Sugar-rich foods exacerbate antibiotic-induced microbiome injury": Data S3 nutrition microbiome correlation

pid	sdrt	sampleid	fg_egg	fg_fruit	fg_grain	fg_legume	fg_meat	fg_milk	fg_oils	fg_sweets	fg_veggie	intensity	empirical	simpson_reciprocal	TPN	EN	timebin
P18	0	1361G	0	7.9236	113.8607375	23.6065	25.2609	16.889152499999998	8.83365	27.4811	26.69721	ablative	TRUE	1.37489	FALSE	FALSE	[0,7)
P18	3	1361H	0	0	0	0	0	5.628	0	7.3193	0	ablative	FALSE	1.19883	FALSE	FALSE	[0,7)
P18	4	1361I	0	7.21525	0	0	0	0	0	19.7904	0	ablative	FALSE	3.23755	FALSE	FALSE	[0,7)
P18	5	1361J	0	7.21525	0	0	0	0	0	56.8411	0	ablative	FALSE	1.43491	FALSE	FALSE	[0,7)
P18	7	1361K	0	0	0	0	0	0	0	19	0	ablative	TRUE	1.02706	FALSE	FALSE	[7,14)
P18	6	1361L	0	0	0	0	0	0	0	37.0507	0	ablative	TRUE	1.29472	FALSE	FALSE	[0,7)
P18	10	1361M	8.10243	10.590489	12.665671875	0	12.3051425	26.7560065	0	24.74395	6.93089	ablative	TRUE	1.30432	FALSE	FALSE	[7,14)
P18	11	1361N	8.10243	29.302082749999997	20.293221875	4.77790625	12.3051425	26.7560065	5.8891	91.868177	20.67049	ablative	TRUE	1.3914	FALSE	FALSE	[7,14)
P18	16	1361Q	4.051215	0	13.4655	0	0	2.23579	0	125.51615	7.08219625	ablative	TRUE	3.94454	FALSE	FALSE	[14,21)
P18	17	1361R	4.051215	0	34.52305	0	3.054	2.23579	2.94455	122.742368	1.7686975	ablative	TRUE	2.95385	FALSE	FALSE	[14,21)
P18	18	1361S	0	0	28.24405	0	3.054	8.9726	2.94455	53.982068000000005	1.5268	ablative	TRUE	1.57041	FALSE	FALSE	[14,21)
P18	19	1361T	0	12.7072575	2.9148	0	0	23.454	0	34.6199	12.7264	ablative	TRUE	1.25922	FALSE	FALSE	[14,21)
P18	20	1361U	0	12.7072575	2.9148	0	14.43015	25.8814	14.8192	13.0772125	23.085115	ablative	TRUE	1.0526199999999999	FALSE	FALSE	[14,21)
P18	21	1361V	0	0	20.0536875	0	14.43015	11.4	14.8192	5.6624625	11.885515	ablative	TRUE	1.27491	FALSE	FALSE	[21,28)
P18	23	1361W	18.249	7.21525	31.24258125	0	52.877385	18.55	11.7782	21.139550000000003	0	ablative	FALSE	6.06807	FALSE	FALSE	[21,28)
P18	24	1361X	31.93575	7.21525	19.39450875	0	67.08357	55.632181816	0	0.3042	0	ablative	FALSE	5.56674	FALSE	FALSE	[21,28)
P32	-2	1362C	0	50.053535	262.0222	0	41.11	16.996	2.94455	49.9852	68.58958	reduced	FALSE	10.9747	FALSE	FALSE	[-7,0)
P32	10	1362D	36.498	49.13239	65.364004625	19.395	33.219984375	59.5596	2.94455	36.045424999999994	79.71914000000001	reduced	FALSE	19.3216	FALSE	FALSE	[7,14)
P32	11	1362E	36.498	29.98315	44.713854625	38.79	42.45315	105.6405	0	49.747094999999995	55.23115	reduced	FALSE	20.8158	FALSE	FALSE	[7,14)
P32	14	1362F	36.498	22.84884	130.57776	6.497325	10.8141	44.746300000000005	59.74455	36.8976	13.82225	reduced	FALSE	27.4705	FALSE	FALSE	[14,21)
P44	-1	1364D	16.55379	65.461725	117.03759062500001	0	76.93015	94.75889	14.2	5.09216	36.26625	ablative	FALSE	7.16375	FALSE	FALSE	[-7,0)
P44	0	1364F	20.78361	50.472475	111.574875	0	37.368	95.85787	16.672275	0.6852	10.90341	ablative	FALSE	4.03988	FALSE	FALSE	[0,7)
P44	3	1364G	18.315	57.9293	106.87846	16.4205	19.372	107.03516375	0	1.4187	35.727000000000004	ablative	FALSE	4.55661	FALSE	FALSE	[0,7)
P44	4	1364H	24.354	43.4988	150.34505	37.110330000000005	43.06480375	104.17713375	1	2.55845	22.115875000000003	ablative	FALSE	1.14099	FALSE	FALSE	[0,7)
P44	5	1364I	41.8275	43.4988	106.51705	20.68983	62.43680375	87.1118475	1	4.04743	17.253999999999998	ablative	FALSE	3.72778	FALSE	FALSE	[0,7)
P44	6	1364J	39.78336	39.537	90.75575	0	85.91839999999999	56.7768025	5.8891	3.63673	12.732	ablative	FALSE	5.71721	FALSE	FALSE	[0,7)
P44	7	1364K	22.30986	31.6134	110.852425	0	47.1744	61.926134000000005	5.8891	2.545775	24.991765625	ablative	FALSE	3.04368	FALSE	FALSE	[7,14)
P44	10	1364L	44.563365000000005	39.537	240.1398	20.68983	42.2664	38.5424485	5.8891	2.42933	20.6261775	ablative	FALSE	4.35461	FALSE	FALSE	[7,14)
P44	11	1364M	44.563365000000005	47.4606	205.288275	0	0	54.088771	7.361375000000001	3.68461	3.94225	ablative	FALSE	3.07401	FALSE	FALSE	[7,14)
P44	12	1364N	44.563365000000005	47.4606	190.076925	0	0	76.78915	21.561375	2.45468	0	ablative	FALSE	5.85599	FALSE	FALSE	[7,14)
P44	13	1364O	56.773365	47.4606	209.57308	23.6065	0	56.2705	18.616825	2.50538	0	ablative	FALSE	6.46247	FALSE	FALSE	[7,14)
P44	14	1364P	44.61972	53.011725	211.6622	23.6065	10.52919	31.9328	1.472275	2.55608	7.8845	ablative	FALSE	5.08475	FALSE	FALSE	[14,21)
P44	16	1364Q	16.20486	75.04945	114.942245	0	24.58078	35.895441	0	57.8661	7.6461775	ablative	FALSE	4.60675	FALSE	FALSE	[14,21)
P44	17	1364R	32.40972	91.5645	141.95485	0	31.548400000000004	65.908975	7.361375000000001	55.951800000000006	3.7039275	ablative	FALSE	5.6632	FALSE	FALSE	[14,21)
P44	18	1364S	28.41486	91.5645	145.46089999999998	0	28.026000000000003	85.3949	7.361375000000001	68.3494	3.94225	ablative	FALSE	6.4237	FALSE	FALSE	[14,21)
P44	19	1364T	28.41486	67.8342	101.2835	0	18.324	105.329	8.572275	38.6587	3.94225	ablative	FALSE	8.75025	FALSE	FALSE	[14,21)
P44	20	1364U	32.40972	40.216899999999995	185.883075	0	18.324	85.54805	14.461375	4.8911999999999995	5.12001	ablative	FALSE	9.67687	FALSE	FALSE	[14,21)
P44	21	1364V	44.61972	29.11465	205.42061	0	3.5224	62.132925	10.305925	4.6605	12.612915	ablative	FALSE	10.784	FALSE	FALSE	[21,28)
P53	-3	1366C	0	22.506	344.1444	20.68983	96.58270000000002	44.8923315	0	9.4938	72.53569999999999	reduced	FALSE	5.06671	FALSE	FALSE	[-7,0)
P53	-2	1366D	16.20486	7.9236	398.94297	20.68983	86.56070000000001	39.991809	5.8891	8.392299999999999	72.1445225	reduced	FALSE	10.3101	FALSE	FALSE	[-7,0)
P53	-1	1366E	16.20486	7.2912	392.03797	0	67.5549375	23.5173735	5.8891	7.5507	39.3297375	reduced	FALSE	13.6869	FALSE	FALSE	[-7,0)
P53	0	1366F	0	23.1384	206.21485	0	59.3664375	33.390223500000005	0	8.8208	26.22445875	reduced	FALSE	7.87924	FALSE	FALSE	[0,7)
P53	1	1366G	0	23.1384	165.458275	0	57.2366	47.740000625	0	10.0224	42.09906875	reduced	FALSE	4.3078	FALSE	FALSE	[0,7)
P53	2	1366H	0	7.2912	238.872475	0	85.8584375	40.283073125	5.8891	10.2138	56.33577	reduced	FALSE	8.49317	FALSE	FALSE	[0,7)
P53	4	1366I	0	0	142.60924	11.7976725	61.413695	42.178016925	14.72275	46.33285	81.71567499999999	reduced	FALSE	6.18662	FALSE	FALSE	[0,7)
P53	5	1366J	0	0	86.68657	0	56.356	38.778071925	14.72275	27.7429	80.23281874999999	reduced	FALSE	6.45477	FALSE	FALSE	[0,7)
P53	6	1366K	0	0	70.2042625	0	10.5672	18.863605	11.7782	5.3488	23.38078125	reduced	TRUE	4.7377	FALSE	FALSE	[0,7)
P53	7	1366L	0	0	70.2042625	0	10.5672	3.29095	5.8891	15.68795	50.8847125	reduced	TRUE	5.51861	FALSE	FALSE	[7,14)
P53	8	1366M	0	0	52.7992	0	29.3229	0	0	25.2665	46.291	reduced	TRUE	1.85895	FALSE	FALSE	[7,14)
P53	12	1366N	0	0	14.9095875	0	2.6418	0	0	7.00245	5.54125	reduced	TRUE	2.47763	FALSE	FALSE	[7,14)
P53	20	1366O	0	0	5.4	0	0	27.485379125	0	4.1814	0	reduced	TRUE	3.90107	FALSE	FALSE	[14,21)
P53	25	1366P	0	7.2912	37.3148572	0	5.2836	20.9501275	0	26.6932	14.546875	reduced	TRUE	5.80492	FALSE	FALSE	[21,28)
P53	26	1366Q	0	7.2912	107.8755422	0	5.2836	28.6798235	28.4	28.599200000000003	9.005625	reduced	TRUE	6.60734	FALSE	FALSE	[21,28)
P53	29	1366R	0	3.6456	152.1956575	0	9.333	32.92695825	8.83365	9.3388	22.147062499999997	reduced	TRUE	3.70692	FALSE	FALSE	[28,35)
P53	28	1366S	0	7.6074	155.5489375	0	32.05836	43.63436075	0	5.0768	11.158875	reduced	TRUE	6.53986	FALSE	FALSE	[28,35)
P53	32	1366T	0	3.9618	32.739435	0	38.273399999999995	0	0	10.72617	27.959175	reduced	TRUE	2.83629	FALSE	FALSE	[28,35)
P53	34	1366U	0	0	80.56815	0	4.7370093749999995	4.344054	0	11.5796	8.07786625	reduced	TRUE	3.61703	FALSE	FALSE	[28,35)
P53	35	1366W	0	0	212.59677	10.344915	18.156904375000003	35.768561250000005	0	3.7716	8.07786625	reduced	TRUE	4.40078	FALSE	FALSE	[35,42)
P52	-7	1371A	0	15.82695	312.8379	1.29825	23.202440000000003	98.2907	0	69.45230000000001	8.825355	ablative	FALSE	24.186	FALSE	FALSE	[-7,0)
P52	-1	1371B	0	15.8067	116.18985	44.4465	14.4434178	50.35654	5.8891	50.1897	23.72876	ablative	TRUE	11.6619	FALSE	FALSE	[-7,0)
P52	0	1371C	0	23.71005	62.393204999999995	0	14.4434178	62.58991227	0	27.72805	4.46796	ablative	TRUE	7.62121	FALSE	FALSE	[0,7)
P52	2	1371D	0	23.71005	67.814625	0	0	26.467362499999997	0	37.79132	0	ablative	TRUE	21.6463	FALSE	FALSE	[0,7)
P52	6	1371H	8.10243	0	30.6605	0	14.54672	2.569488075	5.8891	65.37056	0	ablative	TRUE	2.42256	FALSE	FALSE	[0,7)
P59	-4	1426A	0	18.85305	9.4770375	0	0	0	0	58.6916	0.8775	ablative	TRUE	4.6682	FALSE	FALSE	[-7,0)
P59	-3	1426B	0	29.80275	4.922382499999999	0	0	0	0	71.39875225	1.755	ablative	TRUE	5.86355	FALSE	FALSE	[-7,0)
P59	-2	1426C	0	43.7988	1.76337	0	0	0	0	65.88455225	1.755	ablative	TRUE	3.79317	FALSE	FALSE	[-7,0)
P59	-1	1426D	0	21.8994	3.1590125	0	0	0	0	33.491981800000005	0	ablative	TRUE	5.06664	FALSE	FALSE	[-7,0)
P63	-2	1431A	0	28.987011000000003	42.68361	0	0	20.1094	0	15.62635	0	ablative	TRUE	18.0637	FALSE	FALSE	[-7,0)
P63	-1	1431B	0	42.126822	20.79561	0	0	31.7768	0	11.39725	0	ablative	TRUE	25.3165	FALSE	FALSE	[-7,0)
P63	2	1431C	0	0.2307	16.4426955	11.111625	0	0	0	28.63018	6.8698	ablative	TRUE	4.47131	FALSE	FALSE	[0,7)
P63	4	1431D	0	15.8472	78.41892	0	0	39.066425	0	1.0114500000000002	0	ablative	TRUE	1.58692	FALSE	FALSE	[0,7)
P63	10	1431E	0	31.6539	59.566675	0	38.744	29.05256	1.9728485000000004	47.849500000000006	14.8984125	ablative	TRUE	1.10649	FALSE	FALSE	[7,14)
P63	11	1431F	24.30729	23.75055	68.2818	0	19.372	12.91358	4.917398500000001	75.147	10.3047	ablative	TRUE	1.08902	FALSE	FALSE	[7,14)
P63	12	1431G	32.40972	24.67815	58.13055	0	7.89901875	30.073349425	8.83365	62.474050000000005	0	ablative	TRUE	1.06654	FALSE	FALSE	[7,14)
P41	-4	1432B	0	42.284889	83.276	0	0	108.7227	3.9162515	138.8256	0	ablative	FALSE	6.15173	FALSE	FALSE	[-7,0)
P41	-3	1432C	5.10867	52.875378	89.86544	0	0	144.555633	3.9162515	134.46354250000002	0	ablative	FALSE	3.63652	FALSE	FALSE	[-7,0)
P41	-1	1432D	8.10243	39.597750000000005	60.5192	0	0	79.69905825000001	4.416825	57.193349999999995	0	ablative	TRUE	1.05928	FALSE	FALSE	[-7,0)
P41	0	1432E	8.10243	39.597750000000005	72.62179599999999	14.77846125	0	44.81445825	4.416825	135.075435	0	ablative	TRUE	1.07419	FALSE	FALSE	[0,7)
P41	1	1432G	0	55.444950000000006	176.303852	29.5569225	0	51.596025	6.8608015	167.6591	2.9566875	ablative	TRUE	1.51528	FALSE	FALSE	[0,7)
P41	4	1432H	0	47.5011	106.5317	16.6674375	0	87.73594912499999	0	54.473074999999994	0	ablative	TRUE	1.07383	FALSE	FALSE	[0,7)
P41	5	1432I	8.10243	29.69325	92.12685	27.7790625	0	68.05647912500001	11.7782	100.54540255	0	ablative	TRUE	1.15782	FALSE	FALSE	[0,7)
P41	6	1432J	16.20486	16.533189	94.71135	22.22325	0	68.926	11.7782	115.5733976	0	ablative	TRUE	1.08121	FALSE	FALSE	[0,7)
P41	7	1432K	8.10243	22.475889	108.9842	11.111625	0	78.2264	0	121.13868505	0	ablative	TRUE	1.06444	FALSE	FALSE	[7,14)
P41	8	1432L	0	11.8854	100.347	0	0	89.4016	0	130.24573	0	ablative	TRUE	1.04721	FALSE	FALSE	[7,14)
P41	11	1432M	22.2816825	31.6539	49.221796	25.89008625	0	25.6566	0	192.335601375	1.5745	ablative	TRUE	1.14761	FALSE	FALSE	[7,14)
P41	12	1432N	22.2816825	47.4606	28.613999999999997	0	0	22.3504	0	156.8961625	1.5745	ablative	TRUE	1.14542	FALSE	FALSE	[7,14)
P41	13	1432O	0	34.300539	118.64045	11.111625	0	67.0512	0	128.78079505	0	ablative	TRUE	1.30723	FALSE	FALSE	[7,14)
P67	37	1461AA	8.10243	10.469025	171.780625	0	24.213425	22.2498	11.826425	58.845409	7.811375	reduced	FALSE	4.4263	FALSE	FALSE	[35,42)
P67	38	1461BB	8.10243	2.565675	178.20049999999998	0	42.3635075	22.3504	2.94455	65.002009	25.9445	reduced	FALSE	7.72263	FALSE	FALSE	[35,42)
P67	-3	1461C	0	8.065999999999999	53.1762375	0	47.650679999999994	36.977024	8.881875	30.2309	4.3865	reduced	FALSE	14.9106	FALSE	FALSE	[-7,0)
P67	40	1461CC	0	9.83295	139.24713125	0	20.81385	13.241704000000002	0	71.4064	0	reduced	FALSE	6.00275	FALSE	FALSE	[35,42)
P67	0	1461D	0	14.216625	103.43043875	0	0	22.823216	0	10.9849	0	reduced	TRUE	23.7634	FALSE	FALSE	[0,7)
P67	41	1461DD	10.81674405	11.2809	148.64748125	0	9.37726875	15.64678	1.9728485000000004	15.708387000000002	0	reduced	FALSE	5.87614	FALSE	FALSE	[35,42)
P67	2	1461E	0	0	45.673133	0	21.645225	31.9022325	14.8192	10.9411	5.40778	reduced	TRUE	11.5564	FALSE	FALSE	[0,7)
P67	3	1461F	6.0768225	0	21.794433	0	32.089365	33.5889353	16.7920485	14.1514	11.385914024999998	reduced	TRUE	7.82656	FALSE	FALSE	[0,7)
P67	5	1461G	4.051215	27.661724999999997	118.14663	0	7.89901875	55.394906500000005	0	7.58925	10.36731375	reduced	TRUE	3.02496	FALSE	FALSE	[0,7)
P67	6	1461H	0	31.3142	118.457643	0	7.89901875	32.943976	0	21.780800000000003	10.81966	reduced	TRUE	3.63682	FALSE	FALSE	[0,7)
P67	7	1461I	3.1596075	35.395767500000005	127.718143	0	9.39519	30.4082188	1.472275	43.1944	12.484534025	reduced	TRUE	3.87284	FALSE	FALSE	[7,14)
P67	9	1461J	0	27.16375	151.328725	0	29.322405	19.51005	5.177075	6.8117	9.873825	reduced	TRUE	1.63197	FALSE	FALSE	[7,14)
P67	10	1461K	0	24.40475	121.5349625	0	27.14229	23.268970000000003	9.3824485	6.8624	8.733335	reduced	TRUE	1.76701	FALSE	FALSE	[7,14)
P67	13	1461L	0	3.607625	90.792435	4.20019425	38.17108125	27.424365	8.881875	2.50875	13.709255	reduced	TRUE	3.57292	FALSE	FALSE	[7,14)
P67	14	1461M	0	15.5443925	139.53977	4.20019425	46.34290665	49.47147	8.881875	4.38351	25.344479999999997	reduced	TRUE	6.34962	FALSE	FALSE	[14,21)
P67	17	1461N	8.10243	10.8098875	93.228886	0	15.92136	51.00952	2.94455	0.1014	0	reduced	TRUE	4.15429	FALSE	FALSE	[14,21)
P67	18	1461O	8.10243	10.8098875	114.80368	0	26.946675	45.42192	2.94455	0.0507	0	reduced	TRUE	6.89954	FALSE	FALSE	[14,21)
P67	19	1461P	0	0	120.645505	0	26.946675	46.43409125000001	0	0	0	reduced	TRUE	6.42736	FALSE	FALSE	[14,21)
P67	20	1461Q	0	8.912125	121.497294675	0	0	49.67381625	0	29.9242	11.9678625	reduced	TRUE	6.16609	FALSE	FALSE	[14,21)
P67	21	1461R	0	11.51566	76.358169675	0	9.000189449999999	25.288325	1.472275	29.9749	25.076215	reduced	TRUE	3.65695	FALSE	FALSE	[21,28)
P67	23	1461S	0	0	57.527925	0	14.43015	16.5616	6.64935	0.0507	0	reduced	TRUE	3.08342	FALSE	FALSE	[21,28)
P67	24	1461T	0	0	75.62540999999999	0	14.43015	24.048984	3.7048	0.1014	0	reduced	TRUE	3.19034	FALSE	FALSE	[21,28)
P67	26	1461U	0	10.096375	78.0771925	0	6.7995	62.07228	10.35415	2.55945	0	reduced	TRUE	6.37662	FALSE	FALSE	[21,28)
P67	27	1461V	0	7.21525	67.979005	0	14.014575	31.567255000000003	11.1144	0.0507	0	reduced	TRUE	4.71133	FALSE	FALSE	[21,28)
P67	28	1461W	0	0	78.35300000000001	0	23.0131125	16.5616	19.94805	0.0507	18.133125	reduced	TRUE	4.6276	FALSE	FALSE	[28,35)
P67	30	1461X	0	0	72.55305999999999	0	46.570218749999995	66.645274	0	7.4257	0	reduced	TRUE	4.0016	FALSE	FALSE	[28,35)
P67	31	1461Y	0	0	53.370059999999995	0	7.89901875	72.84556	0	7.375	0	reduced	TRUE	5.81832	FALSE	FALSE	[28,35)
P67	35	1461Z	0	0	134.58390624999998	22.22325	17.171	36.5467165	8.881875	51.7179	0	reduced	TRUE	6.6148	FALSE	FALSE	[35,42)
P49	-2	1468A	0	16.2282	104.898325	0	16.954	42.59777	0	85.35788099999999	3.546	ablative	TRUE	6.82054	FALSE	FALSE	[-7,0)
P49	-1	1468B	0	16.4589	101.507875	0	16.954	6.707370000000001	0	62.407581	3.546	ablative	TRUE	18.9061	FALSE	FALSE	[-7,0)
P49	0	1468C	0	43.907619999999994	10.17135	0	0	44.806	0	20.0321	0	ablative	TRUE	2.01181	FALSE	FALSE	[0,7)
P40	-7	1493B	9.1245	35.65125	58.711133	0	68.815815	102.96651818	5.8891	29.86175	1.14049	ablative	FALSE	23.2376	FALSE	FALSE	[-7,0)
P40	-3	1493C	0	45.792225	67.545911	0	25.661615	51.035500000000006	7.64555	21.874	19.493055	ablative	FALSE	17.509	FALSE	FALSE	[-7,0)
P40	-2	1493D	0	30.3891	84.247899	12.0703125	29.0843525	37.158537	7.64555	15.5150125	12.2938275	ablative	FALSE	8.56212	FALSE	FALSE	[-7,0)
P40	0	1493E	0	27.41935	26.15575	0	0	14.4814	0	1.3674	0	ablative	TRUE	1.31758	FALSE	FALSE	[0,7)
P40	1	1493F	0	27.890075	33.058800000000005	0	10.44414	43.13995975	0	43.6358	0	ablative	TRUE	1.76254	FALSE	FALSE	[0,7)
P40	3	1493G	6.105	15.8067	43.605011	0	26.12328	61.610969999999995	0	27.0223	11.40484375	ablative	TRUE	2.73063	FALSE	FALSE	[0,7)
P40	4	1493H	0	43.232975	62.591936	0	49.60966500000001	83.13771349999999	0	13.17855	15.13728125	ablative	TRUE	5.22494	FALSE	FALSE	[0,7)
P40	7	1493I	0	54.7113	4.8228125	0	0	33.2688	0	6.1566	0	ablative	TRUE	5.78688	FALSE	FALSE	[7,14)
P40	8	1493J	0	38.9046	4.8228125	0	0	16.6344	0	20.9066	0	ablative	TRUE	10.9198	FALSE	FALSE	[7,14)
P40	14	1493K	3.0525	15.8067	33.1135	0	22.8670025	9.87285	2.94455	72.86875	10.7186951	ablative	TRUE	1.21556	FALSE	FALSE	[14,21)
P40	18	1493L	4.051215	26.0564625	43.955045	0	4.822509375	11.938328	0	98.1014	0	ablative	TRUE	3.4111	FALSE	FALSE	[14,21)
P40	19	1493M	4.051215	15.8067	23.49045	9.5558125	39.6585	16.717190000000002	0	97.58145	0	ablative	TRUE	3.13319	FALSE	FALSE	[14,21)
P74	-5	1498B	8.10243	15.733900000000002	99.8268875	0	36.836675	34.29064	69.36185	3.5283499999999997	10.02005	ablative	FALSE	13.7208	FALSE	FALSE	[-7,0)
P74	1	1498C	0	10.590489	26.86205	0	2.205	38.68995	1.472275	18.1991	0	ablative	FALSE	12.9427	FALSE	FALSE	[0,7)
P74	2	1498D	0	18.493839	24.5598	0	3.682350000000001	9.042004	0	18.1991	0	ablative	FALSE	2.4859	FALSE	FALSE	[0,7)
P74	6	1498E	0	11.855025	17.8126875	0	8.372	7.635004	1.472275	14.0420825	7.152705	ablative	TRUE	8.27764	FALSE	FALSE	[0,7)
P74	16	1498F	0	0	7.1205	0	0	6.5819	0	50.6028	0	ablative	TRUE	1.40824	FALSE	TRUE	[14,21)
P74	18	1498G	0	3.9897	10.6921875	0	1.1025	0	0	6.5769155	0	ablative	TRUE	1.96231	FALSE	FALSE	[14,21)
P74	19	1498H	0	5.9845500000000005	21.384375	0	0	4.344054	1.9728485000000004	6.942170000000001	2.2752576	ablative	TRUE	1.61119	FALSE	FALSE	[14,21)
P74	21	1498I	0	7.90335	46.457525	0	0	26.3276	0	14.3127	4.52466	ablative	TRUE	5.24435	FALSE	FALSE	[21,28)
P42	-7	1513A	0	35.525225	165.9644885	0	76.311555	78.52828249999999	0	93.39211	52.167745	ablative	FALSE	11.7093	FALSE	FALSE	[-7,0)
P42	-4	1513B	0	0	24.6973378	0	0	26.427325	0	57.455631	3.94225	ablative	FALSE	12.348	FALSE	FALSE	[-7,0)
P42	-3	1513C	0	2.3810325000000003	8.1288	0	0	6.991875	0	70.950187	0	ablative	FALSE	8.03271	FALSE	FALSE	[-7,0)
P42	-1	1513D	0	7.9236	25.0305	0	0	33.2434825	5.8891	83.6434	33.647175	ablative	TRUE	8.34461	FALSE	FALSE	[-7,0)
P42	0	1513E	0	31.6539	38.4705	0	13.25646	36.38118	5.8891	103.4338	64.7431875	ablative	TRUE	4.00936	FALSE	FALSE	[0,7)
P42	1	1513F	0	71.23140000000001	27.813	0	13.25646	37.06003	0	54.225840000000005	40.6607526	ablative	TRUE	19.1281	FALSE	FALSE	[0,7)
P42	3	1513G	0	31.6539	29.033714000000003	0	0	11.199316	0	66.04175000000001	1.4625	ablative	TRUE	2.25511	FALSE	FALSE	[0,7)
P42	5	1513I	0	20.28388125	14.241	0	0	8.770069	0	47.9452	4.5937125	ablative	TRUE	2.55783	FALSE	FALSE	[0,7)
P42	8	1513K	0	23.98345	43.44468	0	8.610050925000001	12.8283	0	75.941045	8.2029	ablative	TRUE	2.26073	FALSE	FALSE	[7,14)
P42	11	1513L	0	90.7264575	24.7162	0	7.0448	19.7328325	0	103.89975	0	ablative	TRUE	1.99341	FALSE	FALSE	[7,14)
P42	12	1513M	0	75.038975	24.453	0	0	18.49425	0	31.2225	0	ablative	TRUE	2.04083	FALSE	FALSE	[7,14)
P42	14	1513N	0	39.62885	27.680999999999997	0	0	22.3504	0	76.8124	0	ablative	TRUE	3.19072	FALSE	FALSE	[14,21)
P42	18	1513O	0	27.71555	30.21861125	19.2444	0	4.571688249999999	0	31.753300000000003	6.9936	ablative	FALSE	8.01158	FALSE	FALSE	[14,21)
P42	24	1513P	0	62.043	47.7558	4.124925	21.06405	18.5152	0	17.7318	20.99055	ablative	FALSE	7.91715	FALSE	FALSE	[21,28)
P42	25	1513Q	0	62.043	135.973275	4.124925	31.596075000000003	26.4892	0	23.1866	39.4716	ablative	FALSE	6.33853	FALSE	FALSE	[21,28)
P47	-2	1521C	19.5969375	22.67930625	176.88295	0	10.2682125	53.903146500000005	80.457	41.8282905	58.9807625	reduced	FALSE	10.2213	FALSE	FALSE	[-7,0)
P47	-1	1521D	0	24.716595	106.8089175	5.5558125	17.7847125	8.05125	50.818600000000004	51.7545375	19.622975	reduced	FALSE	5.74673	FALSE	FALSE	[-7,0)
P47	2	1521E	0	7.2912	14.241	0	0	56.9714	0	0	0	reduced	FALSE	1.96204	FALSE	FALSE	[0,7)
P47	3	1521F	0	5.4114375	9.29525	0	0	67.38286199999999	0	3.6208	0	reduced	FALSE	1.38021	FALSE	FALSE	[0,7)
P47	4	1521G	0	21.4504875	26.038804	0	0	53.522457454	2.94455	3.6208	6.199081875	reduced	FALSE	1.87914	FALSE	FALSE	[0,7)
P47	5	1521H	0	16.03905	16.743554	0	0	29.402140908	2.94455	21.515	6.199081875	reduced	FALSE	1.42458	FALSE	FALSE	[0,7)
P47	16	1521L	0	0	0	0	0.49275	0	0	0	0	reduced	FALSE	9.98079	TRUE	FALSE	[14,21)
P47	19	1521M	0	1.8228	8.151665	0	0	0	0	0	0	reduced	FALSE	4.84447	TRUE	FALSE	[14,21)
P47	23	1521N	0	3.6456	32.78604	0	0	35.892302079000004	0	4.7523	0	reduced	FALSE	4.47295	FALSE	FALSE	[21,28)
P1	-3	1539B	0	23.7861	57.0855	0	0	111.0687165	0	68.98075	0	nonablative	FALSE	18.6352	FALSE	FALSE	[-7,0)
P1	-1	1539C	0	3.6456	106.50075	0	0	84.6462	0	64.180974	3.94225	nonablative	FALSE	49.0205	FALSE	FALSE	[-7,0)
P1	1	1539D	0	15.9588	34.4805	0	0	5.5876	0	60.66655	3.94225	nonablative	TRUE	5.45056	FALSE	FALSE	[0,7)
P1	4	1539E	0	30.5412	150.39486	0	0	96.5781375	0	16.3122	9.04932	nonablative	TRUE	13.0038	FALSE	FALSE	[0,7)
P1	6	1539F	27.02160405	15.9588	127.061925	0	63.570225	72.6931993	0	77.3894	24.7963275	nonablative	TRUE	13.6189	FALSE	FALSE	[0,7)
P1	8	1539G	32.40972	23.9382	194.7949	0	51.8377875	149.0572525	0	39.5622	36.875735	nonablative	TRUE	11.9725	FALSE	FALSE	[7,14)
P61	5	1546A	15.32601	32.504577499999996	72.10795999999999	11.111625	6.108	49.200254	0	4.0219000000000005	57.047045	ablative	FALSE	3.51147	FALSE	FALSE	[0,7)
P61	6	1546B	2.99376	30.9666025	72.3146	11.111625	34.9683	66.1819	14.89455	4.0219000000000005	40.65542	ablative	FALSE	2.36782	FALSE	FALSE	[0,7)
P61	7	1546C	2.99376	41.343050000000005	133.00872	0	28.8603	60.336125	14.89455	1.0014	15.9316	ablative	FALSE	1.97623	FALSE	FALSE	[7,14)
P61	8	1546D	2.99376	31.14055	119.45952	0	34.9683	60.336125	10.35415	1.0014	19.70807	ablative	FALSE	3.91446	FALSE	FALSE	[7,14)
P61	14	1546E	0	0	0	0	0	0	0	16.13625	2.2752576	ablative	TRUE	15.6324	FALSE	FALSE	[14,21)
P61	19	1546F	1.57980375	8.877818750000001	25.358375	0	2.5125	19.521281875	5.8891	0.27	36.868333125	ablative	TRUE	6.24099	FALSE	FALSE	[14,21)
P61	20	1546G	1.57980375	13.02485	45.968999999999994	0	7.78565	8.528481875	2.94455	25.4201	33.343020625	ablative	FALSE	2.88796	FALSE	FALSE	[14,21)
P61	21	1546H	0	16.956274999999998	98.2107425	0	7.78565	33.114925	5.8891	30.4222	38.2821875	ablative	FALSE	4.27944	FALSE	FALSE	[21,28)
P61	25	1546I	0	24.754925	78.22829999999999	11.111625	6.845475	20.3969	5.8891	26.1444	25.25271	ablative	FALSE	4.66732	FALSE	FALSE	[21,28)
P61	26	1546J	0	55.73663875	123.2721	0	10.491925	20.7159025	2.94455	19.2812	54.95455	ablative	FALSE	3.94827	FALSE	FALSE	[21,28)
P20	7	1547E	0	29.342799999999997	97.44443	3.63825	24.66288	18.932625	7.4096	18.67855	2.90565	ablative	TRUE	3.37427	FALSE	FALSE	[7,14)
P76	-6	1552C	18.249	15.903	189.8685	0	62.2115	145.355408	55.7531815	10.089312499999998	96.5724375	ablative	FALSE	13.7661	FALSE	FALSE	[-7,0)
P76	4	1552D	0	7.21525	0	0	0	0	0	16.3122	0	ablative	TRUE	1.50926	FALSE	FALSE	[0,7)
P48	-2	1553A	0	40.393457	175.890835	0	41.60301875	19.19752345	0	6.1275	29.2937675	reduced	FALSE	13.948	FALSE	FALSE	[-7,0)
P48	0	1553B	0	0	13.6705	0	0	0	2.94455	0.2745	0	reduced	TRUE	9.25941	FALSE	FALSE	[0,7)
P48	33	1553E	0	0	0	0	0	0	0	61.51949999999998	0	reduced	TRUE	1.36528	FALSE	TRUE	[28,35)
P48	34	1553G	0	0	0	0	0	0	0	147.84524999999996	0	reduced	TRUE	1.2911300000000001	FALSE	TRUE	[28,35)
P48	39	1553H	0	0	0	0	0	0	0	228.21749999999997	0	reduced	FALSE	1.40708	FALSE	TRUE	[35,42)
P48	41	1553I	0	0	0	0	0	0	0	63.50399999999999	0	reduced	FALSE	1.32891	FALSE	TRUE	[35,42)
P48	42	1553J	0	0	0	0	0	0	0	52.58924999999999	0	reduced	FALSE	1.20643	FALSE	TRUE	[42,49)
P48	43	1553K	0	0	0	0	0	0	0	128.00025	0	reduced	FALSE	1.0407	FALSE	TRUE	[42,49)
P48	45	1553L	0	0	0	0	0	0	0	309.58199999999994	0	reduced	FALSE	1.15484	FALSE	TRUE	[42,49)
P48	46	1553M	0	0	0	0	0	0	0	297.6749999999999	0	reduced	FALSE	1.10277	FALSE	TRUE	[42,49)
P48	50	1553N	0	0	0	0	0	0	0	337.36499999999995	0	reduced	FALSE	1.0421	FALSE	TRUE	[49,56]
P20	-7	1574B	0	31.6134	116.9433	19.395	112.104	18.8213	14.8192	30.307	60.185585	ablative	FALSE	9.3525	FALSE	FALSE	[-7,0)
P20	-2	1574C	0	23.7303	63.423475	10.0161	38.20558	41.6457125	0	36.8248	19.47306875	ablative	FALSE	12.7438	FALSE	FALSE	[-7,0)
P20	-1	1574D	0	47.57595	67.024475	10.0161	62.383579999999995	5.7553125000000005	0	39.8613	12.5825	ablative	FALSE	3.28866	FALSE	FALSE	[-7,0)
P20	8	1574E	0	39.119675	89.7992	10.914750000000002	24.66288	4.0395	13.2987	83.17925000000001	31.54685375	ablative	TRUE	8.12013	FALSE	FALSE	[7,14)
P20	13	1574F	0	33.9960125	67.0608125	0	48.356	10.884625	56.8	66.73375	6.676425	ablative	TRUE	3.64207	FALSE	FALSE	[7,14)
P20	14	1574G	0	15.1634	73.1198125	27.9567375	48.356	5.882625	71	76.782	10.0146375	ablative	TRUE	2.81063	FALSE	FALSE	[14,21)
P20	15	1574H	0	37.46195	62.42027	32.9647875	24.178	5.882625	21.299999999999997	49.0887	24.4589625	ablative	TRUE	3.68724	FALSE	FALSE	[14,21)
P20	17	1574I	0	44.6029875	139.88815	5.00805	38.20558	15.35216	0	34.74995	13.9311275	ablative	TRUE	5.26418	FALSE	FALSE	[14,21)
P20	18	1574J	0	39.6333	143.01715	5.00805	54.0036175	12.291625	23.9	34.90205	21.1946	ablative	TRUE	4.05873	FALSE	FALSE	[14,21)
P20	20	1574K	1.49688	23.8266	122.776714	10.0161	37.368	23.768945	40.977619999999995	49.1901	18.765425625	ablative	TRUE	3.35534	FALSE	FALSE	[14,21)
P79	-2	1583A	3.03841125	22.8351	88.99216249999999	0	32.177525	19.071946500000003	4.701	6.0177	22.7735451	ablative	TRUE	18.176	FALSE	FALSE	[-7,0)
P79	0	1583B	0	0	129.8333525	0	11.4192925	13.430538075	3.14967	12.2819	0.5711099000000001	ablative	TRUE	6.3471	FALSE	FALSE	[0,7)
P79	1	1583C	0	0	119.248217	0	52.8012925	25.437865574999996	7.850669999999999	10.1084305	9.6685899	ablative	TRUE	5.83872	FALSE	FALSE	[0,7)
P75	-2	1605A	0	20.405	14.8637375	0	0	0	1.472275	67.99765000000001	24.2983875	ablative	FALSE	9.9073	FALSE	FALSE	[-7,0)
P75	-1	1605B	0	32.05125	31.474683349999996	0	0	1.407	11.7782	60.791700000000006	25.771245	ablative	FALSE	30.5215	FALSE	FALSE	[-7,0)
P75	3	1605C	0	16.638251	40.1740935	0	0	0	0	11.808115	6.82151625	ablative	FALSE	11.134	FALSE	FALSE	[0,7)
P75	8	1605D	0	9.239725	3.56025	0	0	0	0	27.208976	10.611275	ablative	FALSE	9.80592	FALSE	FALSE	[7,14)
P75	15	1605E	0	15.82695	12.535625	0	0	3.62035	0	37.807649999999995	0	ablative	TRUE	3.12706	FALSE	FALSE	[14,21)
P75	20	1605F	4.051215	23.1373	24.7555	0	34.219575	2.23579	0	10.64181	5.519694374999999	ablative	FALSE	2.69111	FALSE	FALSE	[14,21)
P75	21	1605G	8.10243	53.44222499999999	49.3411	0	27.98545	8.94316	2.94455	107.099	12.66833375	ablative	FALSE	1.90088	FALSE	FALSE	[21,28)
P85	-1	1606C	0	11.92415	8.942375	0	0	111.3	0	31.5893	0	ablative	TRUE	20.4233	FALSE	FALSE	[-7,0)
P85	0	1606D	0	0	0	0	0	74.2	0	40.7805	0	ablative	TRUE	10.3969	FALSE	FALSE	[0,7)
P85	1	1606E	0	6.66626625	0	0	0	48.90275	0	16.906200000000002	0	ablative	TRUE	4.84623	FALSE	FALSE	[0,7)
P85	14	1606G	0	16.4052	0	0	0	0	0	4.8775	0	ablative	TRUE	1.49078	TRUE	FALSE	[14,21)
P27	-3	1629B	7.6032	3.94475	176.9877	0	5.127	50.942665000000005	17.39855	155.8126	9.2843475	nonablative	FALSE	25.1499	FALSE	FALSE	[-7,0)
P27	6	1629C	7.6032	15.8472	123.93275	0	29.302	34.152335	2.94455	72.9628	27.7456325	nonablative	FALSE	9.73031	FALSE	FALSE	[0,7)
P5	-2	1630A	0	7.2912	85.97673250000001	0	0	69.39099999999999	0	21.898713	0	ablative	FALSE	12.8767	FALSE	FALSE	[-7,0)
P5	-1	1630B	0	7.2912	37.9498	0	0	41.736	0	4.9161	18.133125	ablative	FALSE	15.4458	FALSE	FALSE	[-7,0)
P5	1	1630C	0	7.2912	41.92345	0	0	33.992	0	19.35937	0	ablative	FALSE	6.99401	FALSE	FALSE	[0,7)
P5	4	1630D	0	46.538349999999994	60.36239	0	0	74.2	0	0	9.04932	ablative	FALSE	3.3195	FALSE	FALSE	[0,7)
P5	5	1630E	0	48.7765825	146.32615	10.914750000000002	12.5348	46.375	11.7782	0	13.33017	ablative	FALSE	1.9555	FALSE	FALSE	[0,7)
P5	6	1630F	0	41.4853825	272.1271	10.914750000000002	23.3765	56.95574	11.7782	0	20.04985	ablative	FALSE	5.86259	FALSE	FALSE	[0,7)
P5	13	1630G	16.20486	6.62625	125.6797575	0	21.06405	108.57744	0	14.313	31.73289	ablative	FALSE	3.33813	FALSE	FALSE	[7,14)
P5	14	1630H	16.20486	26.249825	93.16944	0	0	114.4608	0	20.553	18.48777	ablative	FALSE	3.0982	FALSE	FALSE	[14,21)
P5	15	1630I	0	42.05652499999999	85.92584	0	9.42	85.94749999999999	0	41.106	14.372695	ablative	FALSE	4.45948	FALSE	FALSE	[14,21)
P38	-2	1645A	0	19.21535	74.4318	0	20.8212	110.90952	0	19.0092	9.187425	ablative	FALSE	20.1944	FALSE	FALSE	[-7,0)
P38	1	1645B	0	15.180699999999998	85.09035	0	34.6765	112.6072325	5.8891	47.119400000000006	7.25655	ablative	FALSE	2.66945	FALSE	FALSE	[0,7)
P38	4	1645C	0	10.604325	79.161	0	0	14.4814	0	19.0092	0	ablative	FALSE	4.95246	FALSE	FALSE	[0,7)
P38	6	1645E	0	0	0	0	0	41.4948275	0	0	0	ablative	FALSE	3.21476	FALSE	FALSE	[0,7)
P38	8	1645F	0	0	14.6175	0	1.527	14.599720625	0	19.0092	7.811375	ablative	FALSE	5.15982	FALSE	FALSE	[7,14)
P38	9	1645G	0	0	14.6175	0	1.527	22.102548125	0	26.42395	7.811375	ablative	FALSE	3.669	FALSE	FALSE	[7,14)
P38	15	1645H	0	3.313125	28.92	0	0	0	0	68.38565	0	ablative	FALSE	4.08554	FALSE	FALSE	[14,21)
P38	21	1645I	0	25.5321	23.8	0	0	0	0	80.4445	0	ablative	FALSE	3.09402	FALSE	FALSE	[21,28)
P38	26	1645J	0	31.765499999999996	0	0	0	87.3678	0	14.8295	0	ablative	FALSE	6.53427	FALSE	FALSE	[21,28)
P38	28	1645K	0	91.49775	32.175399999999996	0	13.69095	89.59168	0	0	0	ablative	FALSE	10.3121	FALSE	FALSE	[28,35)
P38	29	1645L	0	78.315975	39.6904	0	13.69095	75.11028	0	0	0	ablative	FALSE	8.43343	FALSE	FALSE	[28,35)
P66	4	1659A	12.153645	35.349875	47.67207	0	13.599	55.1921	35.849999999999994	102.381521	0	nonablative	TRUE	4.59118	FALSE	FALSE	[0,7)
P87	-7	1687B	0	7.9236	218.74118999999996	0	53.175785	250.976725	0	58.1102	58.6906975	ablative	FALSE	12.5659	FALSE	FALSE	[-7,0)
P87	-4	1687C	0	37.1142	0	0	58.616525	123.972225	0	108.2101	30.22996	ablative	FALSE	10.7843	FALSE	FALSE	[-7,0)
P87	-2	1687D	0	40.1145	0	0	0	20.181525	2.94455	178.3265	40.40603	ablative	FALSE	14.2751	FALSE	FALSE	[-7,0)
P87	-1	1687E	0	37.0884	10.6921875	0	10.022	40.939665000000005	10.305925	163.57250000000002	40.09012	ablative	FALSE	22.6458	FALSE	FALSE	[-7,0)
P87	3	1687F	0	18.1261	21.384375	0	56.69075	44.97916500000001	17.6673	191.7464	60.678015	ablative	FALSE	2.12876	FALSE	FALSE	[0,7)
P87	4	1687G	0	29.7972	95.76645	0	20.044	8.079	17.6673	205.25487	40.475	ablative	FALSE	1.77774	FALSE	FALSE	[0,7)
P87	10	1687H	0	65.6208	59.2893	0	10.022	52.19390625	8.83365	117.52035	32.47292	ablative	TRUE	5.69086	FALSE	FALSE	[7,14)
P87	11	1687I	15.719	72.912	75.80985	0	50.1269	138.85169875	14.72275	67.07560000000001	66.62989	ablative	TRUE	5.0396	FALSE	FALSE	[7,14)
P87	12	1687J	15.719	72.912	33.0411	0	71.18528	133.2292325	5.8891	73.409	70.83864	ablative	TRUE	3.08394	FALSE	FALSE	[7,14)
P87	13	1687K	0	94.7856	33.0411	0	34.43775	101.70899	5.8891	102.8714	76.73177	ablative	TRUE	2.01608	FALSE	FALSE	[7,14)
P87	14	1687L	0	109.368	33.0411	0	29.42675	126.99374	5.8891	77.230594	78.65552	ablative	FALSE	3.55202	FALSE	FALSE	[14,21)
P87	17	1687M	7.8595	80.20320000000001	49.56165	0	20.044	112.795855	5.8891	54.41030000000001	60.72728	ablative	TRUE	3.71261	FALSE	FALSE	[14,21)
P87	19	1687N	0	36.456	95.65875	0	33.643	141.16577999999998	20.3431	88.9319	95.30196	ablative	TRUE	3.56903	FALSE	FALSE	[14,21)
P87	20	1687O	7.8595	59.5539	33.0411	0	33.643	154.232655	34.7971	86.5139	95.26174	ablative	TRUE	1.86127	FALSE	FALSE	[14,21)
P90	-3	1710A	0	0	14.373	0	7.422	14.4814	8.65	1.8234	2.90565	reduced	FALSE	9.25146	FALSE	FALSE	[-7,0)
P90	0	1710D	1.57980375	0	4.5325	0	0	6.409325000000001	1.472275	0	1.539050625	reduced	FALSE	15.3119	FALSE	FALSE	[0,7)
P90	6	1710E	0	10.155	7.719723500000001	0	0	0	0	19.7904	0	reduced	FALSE	4.08869	TRUE	FALSE	[0,7)
P90	25	1710I	0	0	0	0	12.089	0	0	43.650000000000006	5.1541875	reduced	FALSE	4.66933	TRUE	FALSE	[21,28)
P90	38	1710J	0	0	43.192	0	5.06401875	0	0	63.4404	0	reduced	FALSE	9.89555	FALSE	FALSE	[35,42)
P90	39	1710K	0	0	94.92791499999998	0	30.51401875	20.181525	0	83.2308	15.62275	reduced	FALSE	8.58614	FALSE	FALSE	[35,42)
P81	-2	1711B	10.81674405	74.627295	110.35843	0	59.400575	10.57653	55.566545000000005	30.34056	71.546965	reduced	FALSE	18.4354	FALSE	FALSE	[-7,0)
P81	2	1711C	0	34.198375	51.391554625	0	6.73666875	37.1	8.65	0	14.002222499999998	reduced	FALSE	1.07857	FALSE	FALSE	[0,7)
P81	3	1711D	7.663005	15.8067	67.741054625	0	13.58214375	0	8.65	10.929174	9.36170125	reduced	FALSE	1.7721	FALSE	FALSE	[0,7)
P81	4	1711E	7.663005	5.99389875	27.244265	0	13.69095	0	13.5234	12.063764	6.85674375	reduced	FALSE	6.1191700000000004	FALSE	FALSE	[0,7)
P81	14	1711F	6.0768225	3.607625	17.295825999999998	0	9.87001875	48.221850625	31.463625	5.64875	8.7569826	reduced	TRUE	5.64346	FALSE	FALSE	[14,21)
P81	13	1711G	6.0768225	12.1018385	24.13918	0	7.89901875	25.47334	4.416825	5.64875	5.4451226	reduced	TRUE	7.39763	FALSE	FALSE	[7,14)
P81	16	1711H	1.964875	18.4202	44.130885	0	34.49631	21.563615	5.8891	8.35137	24.19353	reduced	TRUE	1.56382	FALSE	FALSE	[14,21)
P81	23	1711K	5.38811595	44.005425	24.1013825	10.914750000000002	22.75438	58.831865	0	12.6192	8.92444	reduced	TRUE	2.69586	FALSE	FALSE	[21,28)
P81	24	1711L	5.38811595	38.332375	18.799675	10.914750000000002	12.062225	65.76369	0	19.91175	25.4288575	reduced	FALSE	2.36435	FALSE	FALSE	[21,28)
P81	25	1711M	0	35.163399999999996	22.25555	0	10.196125	25.118900000000004	0	15.387150000000002	18.133125	reduced	FALSE	3.34857	FALSE	FALSE	[21,28)
P81	27	1711N	0	48.337925	91.98255	25.46775	11.426	0	0	6.761	19.80489	reduced	FALSE	6.07449	FALSE	FALSE	[21,28)
P82	-7	1713C	16.20486	15.8472	86.9983	38.4888	68.8934	76.6956275	11.98332	13.555969	7.92666	ablative	FALSE	10.2138	FALSE	FALSE	[-7,0)
P82	-4	1713D	4.051215	15.8472	162.98378	38.4888	32.4565	99.57605145	8.6172515	26.430213	12.4051	ablative	FALSE	13.8548	FALSE	FALSE	[-7,0)
P82	-3	1713E	4.051215	31.6944	74.04806	38.4888	45.85979	61.273425875	10.777053	53.08301300000001	21.098505099999997	ablative	FALSE	8.80166	FALSE	FALSE	[-7,0)
P82	-2	1713F	0	31.6539	47.82356	0	32.19367	48.661039425	6.8608015	26.652800000000003	8.6934051	ablative	TRUE	13.3427	FALSE	FALSE	[-7,0)
P82	-1	1713G	0	47.4606	70.669225	0	2.5635	63.570029125000005	0	0	0	ablative	TRUE	1.59587	FALSE	FALSE	[-7,0)
P82	1	1713H	0	23.75055	14.373	0	0	28.9628	0	0	0	ablative	TRUE	1.34103	FALSE	FALSE	[0,7)
P82	0	1713I	0	39.55725	56.296225	0	2.5635	49.088629125	0	0	0	ablative	TRUE	1.13769	FALSE	FALSE	[0,7)
P82	10	1713M	0	15.8472	6.46075	0	2.5055	3.62035	0	0	0	ablative	TRUE	1.0906	TRUE	FALSE	[7,14)
P82	13	1713N	0	23.75055	5.5599375	0	2.5055	0	0	3.3805	0	ablative	TRUE	1.02224	TRUE	FALSE	[7,14)
P82	18	1713O	0	7.9236	8.6354822	0	42.46804975	16.943238	9.8053515	52.1681345	27.1996875	ablative	FALSE	4.88957	TRUE	FALSE	[14,21)
P82	19	1713P	0	23.7708	52.11791	0	74.23325	7.2407	2.94455	26.5514	0	ablative	FALSE	9.06217	TRUE	FALSE	[14,21)
P82	20	1713Q	0	31.6944	75.88609600000001	0	79.7453	52.88775325	2.94455	31.499	0	ablative	FALSE	7.57848	FALSE	FALSE	[14,21)
P95	3	1742H	0	32.75587	67.54656	0	44.532	61.68312	64.758	82.2453	100.28265	nonablative	FALSE	14.9472	FALSE	FALSE	[0,7)
P95	6	1742I	18.249	54.071645	90.8736	0	50.601985	69.44818000000001	28.272825	66.748	35.678475000000006	nonablative	FALSE	11.6289	FALSE	FALSE	[0,7)
P95	12	1742J	0	11.83425	120.65856	0	28.374	61.68312	5.8891	70.253	22.896	nonablative	TRUE	7.40611	FALSE	FALSE	[7,14)
P95	21	1742K	0	48.06462	191.31746	0	10.1280375	72.27401	0	50	41.06448	nonablative	TRUE	2.36783	FALSE	FALSE	[21,28)
P83	-2	1757C	16.20486	19.72375	126.8253	0	64.77248555	87.301335	20.3431	41.05915	59.861529999999995	ablative	FALSE	7.95838	FALSE	FALSE	[-7,0)
P83	-1	1757D	0	7.761625	200.6735	0	86.93090000000001	60.184	20.3431	41.05915	77.96294999999999	ablative	FALSE	24.1167	FALSE	FALSE	[-7,0)
P83	0	1757E	16.20486	7.761625	173.96709	0	88.855795	83.6613625	14.8192	67.87620000000001	67.731965	ablative	FALSE	8.93372	FALSE	FALSE	[0,7)
P83	1	1757F	20.13461	35.55815	124.41454000000002	0	93.602895	98.0228625	14.8192	135.02223	13.766365	ablative	FALSE	15.9142	FALSE	FALSE	[0,7)
P83	2	1757G	3.92975	35.55815	191.96695	0	107.84199999999998	60.7923275	0	91.31723	41.8075	ablative	FALSE	8.79776	FALSE	FALSE	[0,7)
P83	6	1757H	0	0	17.374875	0	0	7.902375	0	29.671100000000003	18.133125	ablative	FALSE	4.40464	FALSE	FALSE	[0,7)
P83	7	1757I	0	7.9236	26.3974	0	9.819	2.01975	0	57.947100000000006	18.133125	ablative	FALSE	5.08077	FALSE	FALSE	[7,14)
P83	9	1757J	0	31.6134	51.75055	0	50.959999999999994	0	5.8891	75.63727399999999	32.7409375	ablative	FALSE	2.17107	FALSE	FALSE	[7,14)
P83	12	1757K	0	7.9236	137.654896	0	90.70118875	49.702095	0	41.03895	32.283615	ablative	FALSE	7.303	FALSE	FALSE	[7,14)
P83	13	1757L	0	7.9236	138.45742	0	83.94281375	57.4884225	28.908	24.726750000000003	32.283615	ablative	FALSE	8.84764	FALSE	FALSE	[7,14)
P83	14	1757M	0	0	167.10316999999998	0	110.172164	71.67265499999999	43.362	19.558776	36.3916875	ablative	FALSE	3.84062	FALSE	FALSE	[14,21)
P83	15	1757N	0	7.9236	148.52825	0	88.753739	87.259655	14.454	12.511856	36.3916875	ablative	FALSE	5.80361	FALSE	FALSE	[14,21)
P83	19	1757O	10.81674405	30.4296	115.782581	0	140.28294	82.769744425	2.94455	7.31	59.90859	ablative	FALSE	4.31753	FALSE	FALSE	[14,21)
P83	20	1757P	0	15.8472	131.984056	0	158.5629525	126.0831375	13.1161	7.21667	72.2195775	ablative	FALSE	4.43911	FALSE	FALSE	[14,21)
P83	21	1757Q	0	15.8472	102.1983	0	201.3255525	137.8871525	16.06065	23.52887	90.1164925	ablative	FALSE	9.05465	FALSE	FALSE	[21,28)
P83	26	1757R	0	0	165.091136	0	159.71094	126.2474525	0	47.06323	57.263670000000005	ablative	FALSE	4.59523	FALSE	FALSE	[21,28)
P83	27	1757S	0	7.9236	162.46929	0	177.08681	136.28725	0	47.06323	69.2325	ablative	FALSE	10.7885	FALSE	FALSE	[21,28)
P83	28	1757T	0	7.9236	162.64239999999998	0	155.46481	110.5267775	0	46.51423	81.62742	ablative	FALSE	9.78558	FALSE	FALSE	[28,35)
P83	29	1757U	0	22.506	160.17705	0	164.76188000000002	90.5187775	0	30.20203	81.62742	ablative	FALSE	4.75997	FALSE	FALSE	[28,35)
P25	-7	1758A	31.438	16.930698749999998	173.67777	2.99588625	38.744	75.57659	2.94455	3.5155000000000003	57.6664925	ablative	FALSE	12.6633	FALSE	FALSE	[-7,0)
P25	-2	1758B	0	0	149.9984025	0	10.532025	76.57524225	16.7875	0.135	17.542223749999998	ablative	FALSE	9.36073	FALSE	FALSE	[-7,0)
P25	-1	1758C	0	7.21525	134.95331	0	10.532025	47.028645	16.7875	0.135	17.096695	ablative	FALSE	8.3439	FALSE	FALSE	[-7,0)
P25	3	1758D	51.82401	0	50.6215825	0	0.9855	0	0	0	6.8698	ablative	TRUE	5.44193	FALSE	FALSE	[0,7)
P25	4	1758E	18.249	0	72.3841025	0	0.9855	0	0	3.431778200000001	0	ablative	TRUE	4.66081	FALSE	FALSE	[0,7)
P25	12	1758H	17.277150000000002	1.8228	29.588279999999997	0	25.2220878	47.7452	0	0	0.822	ablative	TRUE	5.47679	FALSE	FALSE	[7,14)
P88	-5	1772B	0	47.6063	117.735275	27.7790625	0	47.05815	11.7782	11.02466	0	ablative	FALSE	10.8919	FALSE	FALSE	[-7,0)
P88	-2	1772D	0	35.7552	39.246500000000005	0	0	52.744275	0	12.4259	71.77725000000001	ablative	FALSE	3.61973	FALSE	FALSE	[-7,0)
P88	0	1772E	0	0	100.9044125	0	0	35.479	0	55.748666	0	ablative	FALSE	4.4127	FALSE	FALSE	[0,7)
P88	2	1772F	0	17.081361	11.39325	0	0	45.531325	0	10.929174	0	ablative	FALSE	2.39528	FALSE	FALSE	[0,7)
P88	3	1772G	0	15.816825	25.62375	0	0	58.097275	0	0.27	0	ablative	FALSE	4.14654	FALSE	FALSE	[0,7)
P88	5	1772H	0	0	24.388	0	0	0	0	2.8537	3.626625	ablative	FALSE	2.20243	FALSE	FALSE	[0,7)
P88	11	1772J	0	0	13.1380375	0	1.527	21.035825	0	4.07805	0	ablative	FALSE	5.27266	TRUE	FALSE	[7,14)
P88	12	1772K	0	33.153725	16.769785900000002	0	5.425895000000001	17.13515875	0	8.1561	0	ablative	FALSE	1.54503	TRUE	FALSE	[7,14)
P88	13	1772L	0	53.102225	29.6940609	0	3.898895	6.88267125	0	60.7061	0	ablative	FALSE	1.9134	TRUE	FALSE	[7,14)
P88	17	1772M	0	63.662375	39.186775	0	15.793785	15.6239275	0	29.1	0	ablative	FALSE	2.55844	FALSE	FALSE	[14,21)
P88	18	1772N	0	39.572075	44.526574999999994	0	15.793785	31.736400000000003	0	29.1	0	ablative	FALSE	7.83611	FALSE	FALSE	[14,21)
P2	-3	1773B	22.97038905	34.6124625	174.010915	0	99.41882	42.728	22.252	2.0097	24.038525625	ablative	FALSE	11.1853	FALSE	FALSE	[-7,0)
P2	-2	1773C	10.81674405	46.1519075	124.9610275	0	119.75762	72.9333538	0	1.87245	56.162467500000005	ablative	FALSE	10.5013	FALSE	FALSE	[-7,0)
P2	-1	1773D	13.24761595	35.5614185	69.895626	0	64.12695	44.57170380000001	4.026	2.28735	46.5321825	ablative	FALSE	3.3172	FALSE	FALSE	[-7,0)
P2	0	1773E	13.24761595	34.162722	54.985006	0	1.527	21.60705	4.026	6.2874	5.502888749999999	ablative	FALSE	3.54818	FALSE	FALSE	[0,7)
P2	1	1773F	8.10243	24.984711	83.51893	0	40.271	37.2614	8.052	5.7375	3.490395	ablative	FALSE	5.99298	FALSE	FALSE	[0,7)
P2	4	1773G	12.03218	47.4606	112.61610000000002	0	86.90495	52.6944	8.052	53.914281	57.67958	ablative	FALSE	5.28994	FALSE	FALSE	[0,7)
P2	5	1773H	3.92975	31.6539	122.3589	0	51.91	51.24661	0	42.838668	17.84591	ablative	FALSE	3.17876	FALSE	FALSE	[0,7)
P2	6	1773I	0	33.626275	137.14425	0	25.116	60.51643	0	12.091287	3.78189	ablative	FALSE	2.57577	FALSE	FALSE	[0,7)
P2	7	1773J	0	29.647425	164.00205	0	43.44095	36.61992	8.052	8.3835	25.597215	ablative	FALSE	2.31351	FALSE	FALSE	[7,14)
P2	9	1773K	11.910715	39.537	161.8293	0	24.774	42.6871165	0	14.2176	3.78189	ablative	FALSE	2.05061	FALSE	FALSE	[7,14)
P2	11	1773L	0	39.5434	96.5851425	0	19.372	57.17454000000001	0	13.9476	18.830535	ablative	FALSE	4.57303	FALSE	FALSE	[7,14)
P2	13	1773M	3.92975	63.2737	102.6063	0	6.108	57.86354	0	45.63550000000001	0	ablative	FALSE	3.51324	FALSE	FALSE	[7,14)
P2	14	1773N	8.10243	59.32895	120.8355	0	6.108	55.508399999999995	0	35.6773	0	ablative	FALSE	2.11573	FALSE	FALSE	[14,21)
P2	12	1773O	3.92975	55.3501	100.2459675	0	6.108	57.86354	0	32.91	0	ablative	FALSE	3.47458	FALSE	FALSE	[7,14)
P2	15	1773P	8.10243	47.4265	107.00775	0	6.108	84.91424	8.052	23.7798	3.102	ablative	FALSE	2.00502	FALSE	FALSE	[14,21)
P14	-5	1776A	20.43468	7.2008624999999995	231.022441	0	56.9986	29.702001925	2.94455	28.584900000000005	13.890265	ablative	FALSE	7.97355	FALSE	FALSE	[-7,0)
P14	-4	1776B	0	6.579997499999999	205.620715	22.22325	46.545604999999995	18.72375	0	39.4093	26.92459	ablative	FALSE	8.31706	FALSE	FALSE	[-7,0)
P14	-1	1776C	0	11.150133749999998	171.97540500000002	22.22325	47.16867	14.458589425	13.584445	19.0804	27.65725	ablative	FALSE	11.4245	FALSE	FALSE	[-7,0)
P14	31	1776G	16.20486	0	28.67409	0	0	0	0	24.4903	9.589775	ablative	FALSE	4.17101	FALSE	FALSE	[28,35)
P14	39	1776H	12.153645	11.14155	52.936365925	0	20.0745	43.56045	0	31.486600000000003	32.42475	ablative	FALSE	9.31715	FALSE	FALSE	[35,42)
P93	0	1805F	24.42	31.865094999999997	95.6196916	20.75007375	14.286089475	36.6984	39.079550000000005	10.131975	8.929852499999999	nonablative	FALSE	2.8221	FALSE	FALSE	[0,7)
P93	5	1805G	24.42	31.865094999999997	21.907748400000003	0	0	30.785525	0	12.43995	3.625383825	nonablative	FALSE	3.50878	FALSE	FALSE	[0,7)
P93	12	1805H	20.32965	30.878907499999997	129.34172	0	0	79.1402	2.94455	41.93175	3.867521175	nonablative	FALSE	4.24758	FALSE	FALSE	[7,14)
P19	-1	2105E	0	3.607625	29.4732681	0	16.06381875	59.6	0	10.7575	5.45383125	ablative	TRUE	26.4066	FALSE	FALSE	[-7,0)
P19	0	2105F	0	5.4114375	26.11914435	0	16.06381875	59.6	0	0	5.45383125	ablative	TRUE	16.9249	FALSE	FALSE	[0,7)
P19	13	2105P	0	0	32.422275	0	7.0463925	4.42827	0	0	1.823436875	ablative	TRUE	10.0687	FALSE	FALSE	[7,14)
P105	-2	2119C	12.21	96.45843	311.161615	27.666765	60.64857	49.33075	38.825	23.1	97.32211	reduced	FALSE	9.71689	FALSE	FALSE	[-7,0)
P105	12	2119G	0	15.8472	46.020799999999994	0	2.79225	5.002	5.8891	55.6267	11.07321	reduced	TRUE	1.25452	FALSE	FALSE	[7,14)
P106	-6	2126C	0	10.98846	228.5872	0	44.852	128.525775	51.900000000000006	18.1076	32.252083275	ablative	FALSE	32.7952	FALSE	FALSE	[-7,0)
P106	-1	2126D	0	0.11535	93.7678625	0	0	1.3969	1.472275	19.433225	0	ablative	FALSE	21.6566	FALSE	FALSE	[-7,0)
P106	1	2126E	6.7945311	15.8067	62.168336499999995	0	24.79351	0	0	15.557385	0.388395	ablative	FALSE	11.8421	FALSE	FALSE	[0,7)
P106	7	2126F	0	8.547862499999999	78.96362500000001	0	0	9.297559	7.959775	20.4822135	12.494129999999998	ablative	FALSE	4.73595	FALSE	FALSE	[7,14)
P106	8	2126G	0	27.0846	86.6105	0	0	14.728084	7.361375	18.4326	38.35188	ablative	FALSE	4.62625	FALSE	FALSE	[7,14)
P68	-3	2133A	12.21	50.923845	114.65614	0	60.64034	96.8701	8.052	103.40196	80.47836000000001	ablative	FALSE	13.4879	FALSE	FALSE	[-7,0)
P68	-1	2133B	0	18.5195682	25.1745	0	0	34.487325	2.013	22.7992	12.9895	ablative	FALSE	14.901	FALSE	FALSE	[-7,0)
P68	6	2133C	0	61.95451	60.68704	0	18.2546	76.4154365	2.94455	23.71963	41.7654975	ablative	FALSE	1.6726	FALSE	FALSE	[0,7)
P68	13	2133D	0	43.5188625	33.90456	0	13.69095	37.6022	0	36.01833	35.511	ablative	TRUE	4.70011	FALSE	FALSE	[7,14)
P68	14	2133E	6.105	31.9271135	80.29568714999999	0	0	69.0569	0	22.20135	37.482125	ablative	TRUE	1.3016	FALSE	FALSE	[14,21)
P68	18	2133F	0	47.74004875	48.13506	0	0	56.076040000000006	0	3.4037699999999997	52.45225000000001	ablative	FALSE	8.66883	FALSE	FALSE	[14,21)
P68	20	2133G	4.090350000000001	35.002875	16.9229125	0	21.06405	58.706	0	23.49748	2.9469	ablative	FALSE	6.09717	FALSE	FALSE	[14,21)
P101	0	2139B	0	3.94475	115.59381	0	0	29.8	0	19.6927	0	ablative	FALSE	3.95672	FALSE	FALSE	[0,7)
P109	11	2142J	9.1245	9.97425	28.5244375	0	14.607049750000002	11.771435	7.834885999999999	94.1462	2.104375	ablative	TRUE	1.05506	FALSE	FALSE	[7,14)
P109	12	2142K	9.1245	9.97425	44.391594999999995	0	14.607049750000002	12.07375	15.549256	62.1403	7.893459999999999	ablative	TRUE	1.05828	FALSE	FALSE	[7,14)
P109	13	2142L	4.051215	17.89785	35.490395	0	2.6418	7.727640000000001	10.65892	74.4865	9.3574975	ablative	TRUE	1.0535	FALSE	FALSE	[7,14)
P109	14	2142M	4.051215	7.9236	0	0	2.6418	2.23579	0	80.913	1.4640375	ablative	TRUE	1.09149	FALSE	FALSE	[14,21)
P108	-3	2149B	12.21	29.26812	116.09453	0	20.256075	16.996	7.1	63.747	2.1341313000000004	reduced	FALSE	5.99571	FALSE	FALSE	[-7,0)
P108	-1	2149C	24.42	23.2841	78.222125	0	0	92.1599	5.8891	42.906	5.913375	reduced	FALSE	17.7555	FALSE	FALSE	[-7,0)
P108	1	2149D	6.105	0	79.68361999999999	0	9.59604975	33.70521	5.8891	41.466	0.78725	reduced	FALSE	3.64038	FALSE	FALSE	[0,7)
P108	4	2149E	13.6401489	36.456	84.4971484	0	0	159.92271	8.83365	22.173	34.898550924999995	reduced	FALSE	1.61533	FALSE	FALSE	[0,7)
P108	9	2149F	0	52.448899999999995	16.4697624	0	0	301.1077765	0	10.2023	0	reduced	FALSE	6.83188	FALSE	FALSE	[7,14)
P108	12	2149G	12.21	7.9236	82.0023684	22.22325	14.26467105	121.39814	9.113	11.1045	0.9855625	reduced	TRUE	7.37092	FALSE	FALSE	[7,14)
P108	15	2149H	6.105	42.78806	124.60674	22.22325	34.36125	129.6247765	7.1	0.9147	1.971125	reduced	TRUE	13.2445	FALSE	FALSE	[14,21)
P104	-2	2150C	16.20486	15.8067	20.9225	0	50.12505	24.6945275	14.454	35.93875	86.35170500000001	reduced	FALSE	2.78618	FALSE	FALSE	[-7,0)
P104	6	2150D	0	71.5104	85.2357	0	6.108	47.0653675	0	34.1145	11.785215000000001	reduced	FALSE	2.47986	FALSE	FALSE	[0,7)
P104	9	2150E	26.5115025	39.897	91.57815	0	63.1066	44.645602499999995	0	11.66545	38.6393275	reduced	FALSE	2.67271	FALSE	FALSE	[7,14)
P104	13	2150F	34.45386	43.7193	99.8259	0	89.38399999999999	39.144795	0	1.00525	9.5915375	reduced	FALSE	2.57888	FALSE	FALSE	[7,14)
P104	16	2150G	0	10.98846	77.182	0	0	11.2802	0	0	7.36225	reduced	FALSE	3.79319	FALSE	FALSE	[14,21)
P9	6	2151C	0	6.230082500000001	21.85248	0	33.72125	40.58154225	1.967275	27.177364000000004	2.552391875	reduced	FALSE	5.8956	FALSE	FALSE	[0,7)
P9	13	2151E	16.35446295	10.465498	37.731084225	0	20.1636855	8.05125	2.94455	18.953282	11.317870525	reduced	FALSE	4.67735	FALSE	FALSE	[7,14)
P24	0	2163D	0	15.8067	4.5345825	0	0	37.1	0	30.8622	0	reduced	TRUE	7.63166	FALSE	FALSE	[0,7)
P24	1	2163E	0	15.8067	0	0	0	0	0	47.2251	0	reduced	TRUE	1.0344	FALSE	FALSE	[0,7)
P24	5	2163F	0	15.8067	9.6867	0	0	0	0	62.6538	0	reduced	TRUE	1.04455	FALSE	FALSE	[0,7)
P24	6	2163G	0	26.79516	16.940759999999997	0	0	0	0	31.065000000000005	0	reduced	TRUE	1.05823	FALSE	FALSE	[0,7)
P24	18	2163L	1.49688	15.8067	17.374875	22.22325	1.971	7.2407	0	0.0507	4.1036625	reduced	TRUE	2.0078	FALSE	FALSE	[14,21)
P24	19	2163M	0	30.9253	31.615875	22.22325	3.942	3.30132	0	0.0507	0	reduced	TRUE	1.9254	FALSE	FALSE	[14,21)
P102	0	2175B	0	20.7677175	71.5330625	13.8333825	13.866335	35.00216375	5.8891	40.03095	16.79095	reduced	FALSE	7.56778	FALSE	FALSE	[0,7)
P102	2	2175C	0	48.960425	138.47798125	0	36.5092	105.1146	5.8891	25.354799999999997	0	reduced	FALSE	1.12784	FALSE	FALSE	[0,7)
P102	7	2175D	24.42	48.54046	53.8047225	0	16.522334999999998	52.427600000000005	0	17.7702	13.3812	reduced	FALSE	2.10103	FALSE	FALSE	[7,14)
P102	11	2175E	12.21	81.53665	96.46046	0	43.80801875	70.2827	0	63.3647	6.29919125	reduced	FALSE	1.56872	FALSE	FALSE	[7,14)
P94	6	2180B	0	13.205225	14.373	0	0	39.4457	0	9.945900000000002	0	reduced	FALSE	2.1695	FALSE	FALSE	[0,7)
P94	7	2180C	0	26.41045	63.149	0	0	39.4457	0	48.9873	0	reduced	TRUE	1.55013	FALSE	FALSE	[7,14)
P94	19	2180E	0	26.41045	63.0065	0	25.89489	21.47	14.8192	21.279	13.7396	reduced	TRUE	3.47745	FALSE	FALSE	[14,21)
P94	26	2180F	0	39.5029	0	9.6975	0	0	0	90.1914	0	reduced	TRUE	4.88995	FALSE	FALSE	[21,28)
P94	28	2180G	0	39.5029	24.332	9.6975	0	0	0	86.19239999999999	0	reduced	TRUE	2.71857	FALSE	FALSE	[28,35)
P103	-1	2181B	5.38811595	26.492849999999997	118.833875	0	10.254	11.807782800000002	2.94455	18.00245	1.619040775	reduced	FALSE	25.9824	FALSE	FALSE	[-7,0)
P103	4	2181D	0	51.5586575	88.23962499999999	13.8333825	13.2879075	93.15298	0	18.63208	1.56275	reduced	FALSE	1.60609	FALSE	FALSE	[0,7)
P103	11	2181G	0	46.9715875	14.373	0	5.35460625	38.51334	3.6135	10.6098	0	reduced	FALSE	5.63747	FALSE	FALSE	[7,14)
P103	14	2181H	0	3.30130625	0	0	0	0	0	0.0507	0	reduced	TRUE	6.00083	FALSE	FALSE	[14,21)
P103	18	2181I	0	0	31.902164999999997	0	0	0	0	2.58163	0	reduced	TRUE	1.51374	FALSE	FALSE	[14,21)
P103	17	2181J	0	0	0	0	0	0	0	0.3549	0	reduced	TRUE	1.7872	FALSE	FALSE	[14,21)
P103	19	2181L	10.81674405	0	41.040164999999995	0	0	0	0	3.89367	0	reduced	TRUE	18.2251	FALSE	FALSE	[14,21)
P103	22	2181N	0	7.90335	12.3904125	0	0	176.22500000000002	0	0.7098	0	reduced	FALSE	6.14518	FALSE	FALSE	[21,28)
P103	24	2181O	0	13.3492875	89.785325	0	25.45	46.8580365	0	0	13.2910875	reduced	FALSE	3.35951	FALSE	FALSE	[21,28)
P103	26	2181P	0	0	101.366975	0	0	6.3325	0	4.9323	0	reduced	FALSE	3.25206	FALSE	FALSE	[21,28)
P96	4	2182A	36.498	39.117112500000005	184.0193	0	83.473275	96.12050605	0	11.7771	57.036745	nonablative	FALSE	8.76405	FALSE	FALSE	[0,7)
P96	5	2182B	18.249	18.092	129.47455	0	38.744	58.84262825	0	5.612699999999999	53.1126175	nonablative	FALSE	5.19737	FALSE	FALSE	[0,7)
P99	-4	2231F	16.20486	33.2098125	132.96441249999998	0	71.574	91.89067	0	12.4932	36.44489	ablative	FALSE	16.569	FALSE	FALSE	[-7,0)
P99	-3	2231G	16.20486	33.2098125	83.5332	25.665255	75.984	65.04212	0	36.9396	26.817190000000004	ablative	FALSE	20.0587	FALSE	FALSE	[-7,0)
P99	-2	2231H	0	25.9186125	70.45060000000001	25.665255	4.41	116.37096	0	24.6264	10.6884975	ablative	FALSE	17.7003	FALSE	FALSE	[-7,0)
P99	7	2231L	0	0	0	0	0	16.996	0	0	0	ablative	FALSE	11.3532	FALSE	FALSE	[7,14)
P99	10	2231M	0	0	0	0	0	13.8655	0	9.8952	0	ablative	TRUE	1.12493	FALSE	FALSE	[7,14)
P99	21	2231O	18.249	18.52715	87.34222	0	25.815785	48.57895	2.94455	12.3132	10.043355	ablative	FALSE	9.69248	FALSE	FALSE	[21,28)
P10	15	2269D	4.56225	5.98114125	7.611	0	4.56365	0	0	7.942295	9.187425	reduced	TRUE	2.08148	FALSE	FALSE	[14,21)
P10	28	2269E	0	39.897	0	0	24.668005	122.035	0	0	0	reduced	FALSE	2.28723	FALSE	FALSE	[28,35)
P116	-2	2276B	30.459	0	208.892309375	0	55.78703625	6.833300000000001	30.7834	68.2221	38.7176013	reduced	FALSE	5.73219	FALSE	FALSE	[-7,0)
P116	-1	2276C	31.93575	0	116.981309375	0	29.5997125	36.0878	30.7834	88.77510000000001	44.1159663	reduced	FALSE	9.27984	FALSE	FALSE	[-7,0)
P116	5	2276D	0	17.797584999999998	80.6516159	0	9.1273	17.8582	2.94455	15.42353	0	reduced	FALSE	13.7649	FALSE	FALSE	[0,7)
P116	7	2276E	0	0	62.823640000000005	0	78.34566	14.93565	5.8891	48.75342500000001	0	reduced	FALSE	14.25	FALSE	FALSE	[7,14)
P28	6	2347F	0	21.645225	10.304	3.458345625	0	0	0	115.47439	71.022	ablative	TRUE	1.3927	FALSE	FALSE	[0,7)
P120	-1	2435B	0	37.6803	211.9388625	0	0	134.61534212499998	0	47.7016	14.46771375	ablative	TRUE	10.4163	FALSE	FALSE	[-7,0)
P120	0	2435C	0	54.133799999999994	322.408975	0	21.418425	76.059945625	33.324825000000004	26.499650000000003	22.86741375	ablative	TRUE	16.2205	FALSE	FALSE	[0,7)
P120	4	2435D	0	39.782295	47.778000000000006	0	0	24.76095	0	47.076719999999995	0	ablative	TRUE	7.74715	FALSE	FALSE	[0,7)
P120	5	2435E	0	39.782295	59.946	36.1431	0	19.177	0	92.61532	0	ablative	TRUE	6.60426	FALSE	FALSE	[0,7)
P120	6	2435F	0	47.073494999999994	68.784	36.1431	0	32.6565	11.7782	95.86134	0	ablative	TRUE	8.80673	FALSE	FALSE	[0,7)
P120	9	2435G	0	47.149645	146.73803999999998	16.6674375	47.481605	102.3177	0	22.07361	3.798659025	ablative	TRUE	13.1398	FALSE	FALSE	[7,14)
P120	11	2435H	0	58.82657	127.948369375	20.96931375	13.69095	79.63884999999999	9.402	61.56486	26.76713375	ablative	TRUE	13.3995	FALSE	FALSE	[7,14)
P120	12	2435I	0	51.611320000000006	112.773919375	6.41631375	13.69095	100.6695	9.402	94.18926	22.1879	ablative	TRUE	12.8374	FALSE	FALSE	[7,14)
P45	-7	FMT.0100B	6.0768225	61.215	88.6291	0	19.19523	108.89976375	5.8891	5.09576	2.73975	ablative	FALSE	10.7951	FALSE	FALSE	[-7,0)
P45	-3	FMT.0100C	0	15.8067	39.9207375	0	0	0	0	48.987300000000005	0	ablative	FALSE	6.92468	FALSE	FALSE	[-7,0)
P45	-2	FMT.0100D	0	7.90335	40.429558	0	17.59865625	38.14251818	0	37.213460000000005	0	ablative	FALSE	12.5426	FALSE	FALSE	[-7,0)
P45	0	FMT.0100E	0	30.6075	131.5293025	0	35.1973125	27.5314	10.835944	106.55025	0	ablative	FALSE	12.747	FALSE	FALSE	[0,7)
P45	-1	FMT.0100F	0	10.2025	120.0725405	0	17.59865625	65.67391818	0	93.10251	0	ablative	FALSE	7.05935	FALSE	FALSE	[-7,0)
P45	4	FMT.0100H	0	13.0046	48.776	0	0	20.75814	5.8891	24.519	0	ablative	FALSE	11.7463	FALSE	FALSE	[0,7)
P45	5	FMT.0100I	0	5.10125	98.2605	0	0	60.066280000000006	8.83365	32.794000000000004	0	ablative	FALSE	8.32971	FALSE	FALSE	[0,7)
P45	6	FMT.0100J	0	13.0046	82.01112499999999	0	0	74.44181750000001	2.94455	35.04665	0.43875	ablative	FALSE	8.82391	FALSE	FALSE	[0,7)
P45	10	FMT.0100K	6.105	0	0	0	0	84.82397999999999	0	60.0507	0	ablative	FALSE	10.0025	FALSE	FALSE	[7,14)
P45	11	FMT.0100L	0	10.2025	0	0	1.8006187500000002	13.1638	0	70.7575	17.58267	ablative	FALSE	9.75399	FALSE	FALSE	[7,14)
P45	13	FMT.0100M	0	0	28.461	0	0.9855	59.648599999999995	0	22.596	7.084665	ablative	TRUE	10.6673	FALSE	FALSE	[7,14)
P45	15	FMT.0100N	0	0	44.04662999999999	0	0.49275	79.532475	0	22.1057	0	ablative	TRUE	10.3288	FALSE	FALSE	[14,21)
P45	17	FMT.0100O	0	15.8067	28.461	0	0	105.87025	2.94455	0.18	18.133125	ablative	TRUE	11.0056	FALSE	FALSE	[14,21)
P45	22	FMT.0100P	0	7.90335	44.0381	22.22325	0	60.24954	0	41.08836	0	ablative	FALSE	1.68555	FALSE	FALSE	[21,28)
P46	5	FMT.0140C	0	9.229785	60.054515	0	6.132	22.77464	0	0	0	ablative	FALSE	1.78468	FALSE	FALSE	[0,7)
P56	-2	FMT.0157D	0	0	62.5185	0	0	55.0452	0	0	11.81375	reduced	FALSE	18.0023	FALSE	FALSE	[-7,0)
P56	1	FMT.0157E	0	0	0	0	0	118.927	0	48.50529999999999	14.16933	reduced	FALSE	1.60104	FALSE	FALSE	[0,7)
P56	2	FMT.0157F	6.0768225	0	18.8236	0	5.389335	132.0908	2.94455	42.9096	0	reduced	FALSE	1.96486	FALSE	FALSE	[0,7)
P56	4	FMT.0157G	0	33.97165	17.2878	9.80045325	61.316595	13.6675	0	0	14.16933	reduced	FALSE	5.99028	FALSE	FALSE	[0,7)
P56	5	FMT.0157H	0	0	20.2656	9.80045325	5.264595	44.842854	0	0	14.16933	reduced	FALSE	6.65331	FALSE	FALSE	[0,7)
P56	6	FMT.0157I	0	0	20.2656	9.80045325	0	31.175354	0	6.273036	14.16933	reduced	FALSE	2.03383	FALSE	FALSE	[0,7)
P56	7	FMT.0157J	0	10.2025	0	0	0	4.47158	0	27.788036	15.55720425	reduced	FALSE	2.89489	FALSE	FALSE	[7,14)
P56	8	FMT.0157K	0	10.2025	0	0	0	4.47158	0	21.515	1.38787425	reduced	FALSE	16.0226	FALSE	FALSE	[7,14)
P56	13	FMT.0157L	12.21	0	0	0	7.215075	74.164363632	0	76.336	0	reduced	FALSE	4.86504	FALSE	FALSE	[7,14)
P56	12	FMT.0157M	0	15.8067	0	0	7.215075	67.983999996	0	76.336	0	reduced	FALSE	1.6671	FALSE	FALSE	[7,14)
P56	14	FMT.0157N	12.21	0	14.425726875	0	0	74.164363632	1.472275	128.9051	3.5423325	reduced	FALSE	1.81668	FALSE	FALSE	[14,21)
P56	16	FMT.0157O	12.21	0	17.2788	0	7.851	93.393181816	0	176.6264	0	reduced	FALSE	1.9812	FALSE	FALSE	[14,21)
P62	-3	FMT.0159B	0	116.6794075	40.49052	0	7.26525	74.7276	8.83365	45.473775	31.8432	ablative	FALSE	9.60283	FALSE	FALSE	[-7,0)
P62	7	FMT.0159E	0	0	0.7136777999999999	0	0	3.881064	0	0	0	ablative	TRUE	4.18728	FALSE	FALSE	[7,14)
P62	13	FMT.0159G	3.03841125	15.9588	29.942965	0	4.678	23.436200000000003	5.8891	0	11.479811875	ablative	TRUE	5.42863	FALSE	FALSE	[7,14)
P57	-3	FMT.0160B	0	5.9427	0	0	0	13.05	0	7.375	0	ablative	FALSE	8.29013	FALSE	FALSE	[-7,0)
P57	-1	FMT.0160C	0	7.9236	39.629105	0	9.39519	7.4128925	4.701	38.0129	0	ablative	FALSE	5.89629	FALSE	FALSE	[-7,0)
P57	0	FMT.0160D	0	0	12.22375	0	9.39519	4.47158	7.64555	63.591418	0	ablative	FALSE	3.29304	FALSE	FALSE	[0,7)
P57	1	FMT.0160E	0	0	21.6624875	0	4.56365	5.882625	2.94455	50.624672545	7.811375	ablative	FALSE	3.08215	FALSE	FALSE	[0,7)
P57	2	FMT.0160F	0	6.502545	14.0349375	0	4.56365	23.4580625	0	11.501554545	7.811375	ablative	FALSE	3.25099	FALSE	FALSE	[0,7)
P57	4	FMT.0160G	0	6.856568749999999	0.540665	0	14.396999999999998	13.975	0	81.67675	8.17894	ablative	FALSE	6.16905	FALSE	FALSE	[0,7)
P57	5	FMT.0160H	8.10243	14.78016875	10.86600875	0	24.2175	0	0	84.60705000000002	8.659165	ablative	TRUE	1.28079	FALSE	FALSE	[0,7)
P57	6	FMT.0160I	8.10243	19.81665	27.54314375	0	20.3935	2.745925	0	113.0213	1.5745	ablative	TRUE	1.00563	FALSE	FALSE	[0,7)
P57	7	FMT.0160J	6.0768225	22.09555	74.1578	1.29825	12.9660925	2.745925	0	156.57260000000002	7.6561875	ablative	TRUE	1.00939	FALSE	FALSE	[7,14)
P57	8	FMT.0160K	6.0768225	16.7048	61.24125	1.29825	7.1030925	0	0	155.51645000000002	7.6561875	ablative	TRUE	1.00234	FALSE	FALSE	[7,14)
P57	9	FMT.0160L	0	6.5023	4.3012500000000005	0	0	0	0	83.30905000000001	0	ablative	TRUE	1.0042	FALSE	FALSE	[7,14)
P57	12	FMT.0160M	0	25.4297	25.337401875	0	18.684	8.373045625	7.1	85.82865000000001	0	ablative	TRUE	1.96073	FALSE	FALSE	[7,14)
P57	14	FMT.0160N	0	32.6810375	111.8047375	0	4.2385	37.47735	2.94455	64.55125000000001	0	ablative	TRUE	1.30566	FALSE	FALSE	[14,21)
P57	15	FMT.0160O	0	44.0562	109.482021875	9.80045325	12.725	24.374025000000003	9.5939	40.7805	0	ablative	FALSE	1.15114	FALSE	FALSE	[14,21)
P26	-5	FMT.0161C	0	0	34.50832	0	0	56.756137375	0	0.549	0	ablative	FALSE	21.8592	FALSE	FALSE	[-7,0)
P26	-4	FMT.0161D	0	0	43.322320000000005	0	0	58.061003875	0	0.016731	0	ablative	FALSE	12.1913	FALSE	FALSE	[-7,0)
P26	-1	FMT.0161E	0	15.7154875	183.7563025	0	0	22.41449125	0	43.3237	0.407	ablative	FALSE	13.77	FALSE	FALSE	[-7,0)
P26	2	FMT.0161F	0	3.6456	19.2614025	0	5.2660125	10.17158	0	1.9988875	0	ablative	TRUE	4.01748	FALSE	FALSE	[0,7)
P26	3	FMT.0161G	0	3.6456	18.0759375	0	5.2660125	34.62423825	0	0	0	ablative	TRUE	3.68765	FALSE	FALSE	[0,7)
P26	5	FMT.0161I	0	7.2912	15.32821	0	0	3.416875	0	1.8694375	10.9404975	ablative	TRUE	18.2634	TRUE	FALSE	[0,7)
P26	6	FMT.0161K	0	3.607625	14.787545	0	0	0	0	3.773824999999999	1.873935	ablative	TRUE	1.81913	TRUE	FALSE	[0,7)
P26	7	FMT.0161L	0	3.607625	5.016	0	2.6418	2.067165	0	1.9043875	0	ablative	TRUE	1.85028	TRUE	FALSE	[7,14)
P26	10	FMT.0161M	0	10.9368	13.32379	0	0	0	0	0	0.9855625	ablative	TRUE	4.36479	TRUE	FALSE	[7,14)
P26	11	FMT.0161N	0	18.228	19.657874999999997	0	4.697595	0	0	0.07605	0	ablative	TRUE	7.90739	TRUE	FALSE	[7,14)
P26	12	FMT.0161O	0	14.5824	31.91063	0	7.629095	3.29095	0	7.5415	1.14049	ablative	TRUE	4.7188	TRUE	FALSE	[7,14)
P26	14	FMT.0161P	0	7.46325	31.743064	7.44478875	5.44887	10.47506375	0	13.10063255	0.83136375	ablative	TRUE	2.53662	TRUE	FALSE	[14,21)
P26	16	FMT.0161Q	0	7.941375	18.93003	0	0	4.778862	0	9.1793875	9.0665625	ablative	TRUE	1.91658	FALSE	FALSE	[14,21)
P26	17	FMT.0161R	0	11.2809	14.2305	0	0	0	0	1.8536875	9.0665625	ablative	TRUE	1.53576	TRUE	FALSE	[14,21)
P26	18	FMT.0161S	0	7.2912	10.672875	0	0	0	0	0	0	ablative	TRUE	4.00545	TRUE	FALSE	[14,21)
P26	23	FMT.0161T	0	13.21245	29.760658	11.111625	0.49275	45.68894	0	29.34082255	1.0488075	ablative	FALSE	8.69382	FALSE	FALSE	[21,28)
P26	28	FMT.0161U	0	17.4937	57.7133615	0	0	33.3341	0	28.410380000000004	3.94225	ablative	FALSE	7.11516	FALSE	FALSE	[28,35)
P26	31	FMT.0161V	0	26.058525	76.43876	0	0	59.943600000000004	0	38.34983	9.044	ablative	FALSE	6.96415	FALSE	FALSE	[28,35)
P6	-3	FMT.0162D	32.40972	0	253.14545	0	110.3719	104.2768875	2.94455	1.0263	34.998217499999996	ablative	FALSE	22.7696	FALSE	FALSE	[-7,0)
P6	-2	FMT.0162E	32.40972	0	267.2797	0	112.64555	97.0184975	2.94455	1.3515	24.17854	ablative	FALSE	14.771	FALSE	FALSE	[-7,0)
P6	-1	FMT.0162F	16.20486	0	156.721736875	0	75.5319625	118.158375	0	1.37685	0	ablative	FALSE	10.7149	FALSE	FALSE	[-7,0)
P6	0	FMT.0162G	0	0	104.780716875	0	17.3737625	52.165115	0	0.7771500000000001	6.35525	ablative	FALSE	8.90768	FALSE	FALSE	[0,7)
P6	2	FMT.0162H	12.153645	24.018975	282.249945	0	19.79895	93.89872499999998	16.4792	1.17033	30.18975	ablative	FALSE	9.87692	FALSE	FALSE	[0,7)
P6	5	FMT.0162I	10.81674405	0	140.273051	0	93.606508	63.215504	5.8891	1.3008000000000002	14.953265725	ablative	TRUE	12.755	FALSE	FALSE	[0,7)
P6	7	FMT.0162J	32.40972	15.8067	171.413791	0	83.70275	77.0949875	15.2911	2.1222000000000003	20.566	ablative	TRUE	3.09174	FALSE	FALSE	[7,14)
P6	8	FMT.0162K	25.32009375	15.8067	227.97499999999997	0	95.811258	59.183826925	16.4792	3.1008	69.24694	ablative	TRUE	4.1492000000000004	FALSE	FALSE	[7,14)
P6	9	FMT.0162L	9.11523375	15.8067	292.28027	0	82.120308	27.875089425	23.5564	3.8397	73.18919	ablative	TRUE	5.456	FALSE	FALSE	[7,14)
P6	11	FMT.0162M	9.1245	15.8067	201.58383	0	74.147325	22.2386775	22.3683	3.96	18.2598	ablative	TRUE	7.6171	FALSE	FALSE	[7,14)
P6	12	FMT.0162N	27.3735	0	162.8386875	0	40.5863	63.9032625	5.8891	4.149	15.02475	ablative	FALSE	9.3945900000000009	FALSE	FALSE	[7,14)
P6	13	FMT.0162O	30.402645	0	128.2861125	0	33.34611	68.9490075	0	3.7035	11.0825	ablative	FALSE	4.95594	FALSE	FALSE	[7,14)
P6	14	FMT.0162P	12.153645	15.8067	128.795715	0	50.480410000000006	37.4418225	11.7782	2.0556	14.0391875	ablative	FALSE	3.3764	FALSE	FALSE	[14,21)
P6	15	FMT.0162Q	0	15.8067	120.45349	0	79.7603	27.61164	32.9584	0.8532000000000001	50.3054375	ablative	FALSE	5.63464	FALSE	FALSE	[14,21)
P6	19	FMT.0162R	34.45386	2.7683999999999997	139.51357	0	69.9366	41.6970975	5.8891	1.4529	51.291	ablative	FALSE	6.00991	FALSE	FALSE	[14,21)
P6	21	FMT.0162S	18.249	9.939375	222.545786	0	97.28414	38.197725000000005	22.3683	1.3515	22.537125	ablative	FALSE	10.9795	FALSE	FALSE	[21,28)
P6	26	FMT.0162T	0	15.8067	304.16209000000003	0	25.45	89.86726999999999	14.72275	1.3008000000000002	81.9562925	ablative	FALSE	11.1637	FALSE	FALSE	[21,28)
P6	29	FMT.0162U	0	15.8067	89.99369999999999	0	25.641	4.221	0	0.7011000000000001	8.60305	ablative	FALSE	12.0986	FALSE	FALSE	[28,35)
P6	33	FMT.0162V	27.3735	15.8067	29.8076	29.0925	31.596075000000003	41.534913	20.61185	1.37685	41.535	ablative	TRUE	13.227	FALSE	FALSE	[28,35)
P6	35	FMT.0162W	0	15.8067	63.3116	19.395	71.69775	47.313725000000005	4.701	22.4189	38.87616	ablative	FALSE	13.2063	FALSE	FALSE	[35,42)
P6	40	FMT.0162X	0	31.6134	136.43595	0	0	42.40895	0	0.7518	0	ablative	FALSE	18.8066	FALSE	FALSE	[35,42)
P39	-2	FMT.0163B	0	97.2859525	13.513459999999998	21.00097125	0	42.14524	0	12.71231	0	nonablative	FALSE	17.6634	FALSE	FALSE	[-7,0)
P39	10	FMT.0163C	0	64.76395	127.80035	0	2.5055	52.98589	23.5564	14.36197	0	nonablative	FALSE	4.23161	FALSE	FALSE	[7,14)
P39	11	FMT.0163D	0	79.41159999999999	172.95305000000002	0	2.5055	42.25089	23.5564	12.95185	0	nonablative	FALSE	3.66509	FALSE	FALSE	[7,14)
P39	16	FMT.0163E	0	68.0689	60.888	0	38.744	53.3343875	2.3505	6.1687	10.637915	nonablative	FALSE	4.44186	FALSE	FALSE	[14,21)
P39	18	FMT.0163F	0	36.6777	65.506875	0	0	42.3762	0	0.1014	0	nonablative	FALSE	4.15564	FALSE	FALSE	[14,21)
P39	21	FMT.0163G	0	89.80030000000001	111.8523	0	0	62.8246	0	0.27090000000000003	0	nonablative	FALSE	3.65799	FALSE	FALSE	[21,28)
P39	24	FMT.0163H	0	123.55792	77.2556	0	0	72.15259999999999	5.8891	4.98581	0	nonablative	FALSE	8.79931	FALSE	FALSE	[21,28)
P39	25	FMT.0163I	0	87.019495	77.2556	0	0	70.7456	5.8891	2.74198	0	nonablative	FALSE	7.74925	FALSE	FALSE	[21,28)
P60	-4	FMT.0165B	0	33.6731225	92.20345	0	9.478	21.7221	0	31.391509000000003	41.1619775	ablative	FALSE	7.68638	FALSE	FALSE	[-7,0)
P60	-2	FMT.0165C	0	92.211425	143.00432	0	0	0	0	20.062199	9.00633875	ablative	TRUE	3.49364	FALSE	FALSE	[-7,0)
P60	6	FMT.0165F	0	48.584901	17.4420325	0	6.9242625	0	0	32.792581	7.6531875	ablative	TRUE	3.37451	FALSE	FALSE	[0,7)
P60	7	FMT.0165H	0	14.5824	17.19578	0	0	10.735	0	14.874756	8.63875	ablative	TRUE	2.00988	FALSE	FALSE	[7,14)
P60	11	FMT.0165I	0	7.90335	0	0	0	11.5938	0	0	16.129833	ablative	TRUE	1.99757	TRUE	FALSE	[7,14)
P60	13	FMT.0165J	0	45.296925	5.735	0	20.9577375	0	0	51.736615	7.811375	ablative	TRUE	3.7553	TRUE	FALSE	[7,14)
P60	17	FMT.0165K	15.967875	58.875362499999994	51.824527999999994	0	31.1897	0	3.7048	7.0145	14.6605175	ablative	FALSE	3.78555	FALSE	FALSE	[14,21)
P43	-5	FMT.0167A	12.153645	15.8067	401.4893	0	32.76106875	51.44213250000001	0	4.212	18.4317525	ablative	FALSE	15.0755	FALSE	FALSE	[-7,0)
P43	21	FMT.0167B	12.153645	0	145.116405	0	0	73.26975	0	68.32520000000001	4.802844374999999	ablative	FALSE	8.95133	FALSE	FALSE	[21,28)
P64	-4	FMT.0168B	16.20486	55.3842	88.18334999999999	0	94.1381	173.59305613200002	14.72275	19.1809	75.089055	reduced	FALSE	19.0749	FALSE	FALSE	[-7,0)
P64	-3	FMT.0168C	16.20486	39.537	57.8177	88.893	62.939575000000005	157.779646132	2.94455	5.608200000000001	55.1612175	reduced	FALSE	13.9524	FALSE	FALSE	[-7,0)
P64	5	FMT.0168D	0	22.2045	86.384	0	38.6712	47.971	0	16.3629	2.650725	reduced	FALSE	3.15267	FALSE	FALSE	[0,7)
P64	10	FMT.0168E	0	0	105.092	0	26.946675	57.9256	0	0	4.0215	reduced	FALSE	4.01888	FALSE	FALSE	[7,14)
P64	13	FMT.0168F	0	0	152.407	0	18.7557	57.9256	0	0.1014	4.0215	reduced	FALSE	3.35827	FALSE	FALSE	[7,14)
P64	14	FMT.0168G	0	0	105.092	0	18.7557	57.9256	0	0.1014	0	reduced	FALSE	3.26902	FALSE	FALSE	[14,21)
P64	26	FMT.0168H	0	0	57.492	0	0	57.9256	0	152	0	reduced	FALSE	16.4088	FALSE	FALSE	[21,28)
P64	27	FMT.0168I	0	0	57.492	0	0	57.9256	0	152	0	reduced	FALSE	7.35307	FALSE	FALSE	[21,28)
P13	-6	FMT.0171B	18.249	15.9588	121.3654	0	15.7980375	28.9628	2.94455	10.2787	1.7565	ablative	FALSE	5.7105	FALSE	FALSE	[-7,0)
P13	-3	FMT.0171C	12.153645	31.469286	44.27966	0	58.085624374999995	8.352845	13.53465	15.0159	43.7705	ablative	FALSE	19.6659	FALSE	FALSE	[-7,0)
P13	-2	FMT.0171D	12.153645	18.85305	53.214200000000005	0	17.33844	23.252058	5.8891	15.0159	22.8096875	ablative	FALSE	18.4119	FALSE	FALSE	[-7,0)
P13	-1	FMT.0171E	3.03841125	24.199248	61.49045	0	0	16.544688	2.94455	8.519844	0	ablative	FALSE	15.8183	FALSE	FALSE	[-7,0)
P13	0	FMT.0171G	9.11523375	5.346198	33.45385	0	0	0	0	8.519844	0	ablative	TRUE	12.0599	FALSE	FALSE	[0,7)
P13	1	FMT.0171H	12.181822500000001	0	51.138882	22.22325	0	2.745925	1.472275	10.78266	1.3206537500000002	ablative	TRUE	8.30003	FALSE	FALSE	[0,7)
P13	2	FMT.0171I	6.105	15.8067	74.164402	22.22325	7.171	13.606975	1.472275	31.1550225	1.3206537500000002	ablative	TRUE	6.99929	FALSE	FALSE	[0,7)
P13	4	FMT.0171J	8.119650000000002	9.420075	18.5160778	0	7.89901875	0	5.8891	10.9401	20.143875	ablative	TRUE	4.70547	FALSE	FALSE	[0,7)
P13	6	FMT.0171L	0	13.89724875	116.02021	0	1.527	2.501	2.94455	17.7213	29.6831275	ablative	TRUE	3.46016	FALSE	FALSE	[0,7)
P13	7	FMT.0171M	16.20486	5.99389875	99.46721	0	15.953225000000002	28.601000000000003	1.472275	15.8764	24.81409	ablative	TRUE	3.31379	FALSE	FALSE	[7,14)
P13	8	FMT.0171N	16.20486	21.1522	84.494	0	20.64215	54.36205	1.472275	15.300975	17.94065	ablative	TRUE	2.18144	FALSE	FALSE	[7,14)
P13	12	FMT.0171P	0	42.877364	156.7714	0	32.75459	5.559925	0	86.1811	26.94777875	ablative	TRUE	1.8102	FALSE	FALSE	[7,14)
P13	13	FMT.0171Q	0	32.210825	90.849696	30.93993	44.48059	31.58709	2.94455	54.918800000000005	49.194475	ablative	TRUE	1.78588	FALSE	FALSE	[7,14)
P13	14	FMT.0171R	16.20486	23.478825	88.033896	30.93993	38.898050000000005	42.65698	11.8641	12.82185	48.6535805	ablative	TRUE	1.7555	FALSE	FALSE	[14,21)
P13	15	FMT.0171S	16.20486	31.402425	130.0854	0	60.16205000000001	35.34339	8.91955	51.29815	36.1703305	ablative	FALSE	1.96849	FALSE	FALSE	[14,21)
P58	-5	FMT.0173B	0	0	23.78505	0	0.55125	99.34375	17.6673	65.2488	111.09560625	ablative	FALSE	10.7382	FALSE	FALSE	[-7,0)
P58	-4	FMT.0173C	0	0	69.6672125	23.6065	0.55125	97.26685	17.6673	97.8732	109.47825	ablative	FALSE	20.2537	FALSE	FALSE	[-7,0)
P58	-3	FMT.0173D	0	7.99175	151.7342275	23.6065	0	95.1825625	5.8891	82.11	36.94575	ablative	TRUE	23.5207	FALSE	FALSE	[-7,0)
P58	-2	FMT.0173E	0	15.91535	137.159785	0	15.624895000000002	98.3481025	2.94455	33.1734	0	ablative	TRUE	16.8193	FALSE	FALSE	[-7,0)
P58	3	FMT.0173F	0	47.25175	73.68900000000001	0	40.347719999999995	84.79294999999999	23.5651	1.4580000000000002	53.255607500000004	ablative	TRUE	2.66571	FALSE	FALSE	[0,7)
P58	6	FMT.0173G	15.32601	45.713775	159.732575	0	13.599	131.334995	74.35835	7.4541	75.58066	ablative	TRUE	2.89529	FALSE	FALSE	[0,7)
P58	8	FMT.0173H	0	63.9722	129.068041	0	41.68136	74.81055	130.06385	12.0102	99.14022	ablative	TRUE	3.03976	FALSE	FALSE	[7,14)
P58	9	FMT.0173I	0	80.72675000000001	65.629876	0	44.072	78.08405	36.723749999999995	1.818	110.266745	ablative	TRUE	2.26839	FALSE	FALSE	[7,14)
P58	10	FMT.0173J	0	46.621125000000006	72.78573	0	72.9145	104.55444	29.261850000000003	6.7341	74.56971	ablative	TRUE	2.40094	FALSE	FALSE	[7,14)
P58	11	FMT.0173K	0	32.3119	93.034076	0	63.592285	124.58969	17.6673	6.7341	21.2657	ablative	TRUE	2.62403	FALSE	FALSE	[7,14)
P58	12	FMT.0173L	0	20.571425	62.5064885	0	15.793785	153.74665	11.7782	1.269	7.8845	ablative	TRUE	2.24655	FALSE	FALSE	[7,14)
P58	13	FMT.0173M	0	11.740475	29.4620125	0	22.72536	166.31240000000005	10.5901	1.269	7.954615	ablative	TRUE	2.90647	FALSE	FALSE	[7,14)
P58	15	FMT.0173N	0	54.6321	74.419376	19.600906499999997	14.43015	119.7691	16.0596	11.43066	40.44915	ablative	TRUE	2.98405	FALSE	FALSE	[14,21)
P23	-1	FMT.0180B	0	7.2912	25.0521	0	0	31.541191249999997	14.2	8.1561	0	ablative	FALSE	19.2344	FALSE	FALSE	[-7,0)
P23	3	FMT.0180C	0	7.2912	24.92175	0	0	23.03665	0	9.95645	0	ablative	FALSE	4.40485	FALSE	FALSE	[0,7)
P23	5	FMT.0180D	0	0	11.0507	0	0	6.036875	0	19.460625	0	ablative	FALSE	11.2989	FALSE	FALSE	[0,7)
P23	10	FMT.0180G	0	0	0	0	0	0	0	14.55	0	ablative	TRUE	4.66546	TRUE	FALSE	[7,14)
P23	14	FMT.0180H	0	0	14.241	0	0	4.344054	0	8.1561	0	ablative	FALSE	1.6482	TRUE	FALSE	[14,21)
P23	15	FMT.0180I	0	0	26.6314125	0	0	4.344054	0	8.18145	0	ablative	FALSE	4.06717	TRUE	FALSE	[14,21)
P23	20	FMT.0180J	0	0	0	0	0	0	0	10.9125	0	ablative	FALSE	3.24312	TRUE	FALSE	[14,21)
P23	21	FMT.0180K	0	0	11.0687685	0	0	14.7345	0	10.9125	0	ablative	FALSE	4.42837	FALSE	FALSE	[21,28)
P23	23	FMT.0180L	0	0	20.6506875	0	14.5305	0	0	41.8132	2.7999	ablative	FALSE	7.22596	FALSE	FALSE	[21,28)
P51	-7	FMT.0181C	0	15.9929	129.9668625	0	26.946675	29.91046875	5.8891	48.54125	36.26625	ablative	FALSE	26.8689	FALSE	FALSE	[-7,0)
P51	-6	FMT.0181D	0	31.9858	174.8753625	0	46.320674999999994	58.02476875	5.8891	75.85419999999999	50.43558	ablative	FALSE	9.77009	FALSE	FALSE	[-7,0)
P51	-4	FMT.0181E	12.21	0	42.77907999999999	0	13.0745	2.814	7.06435	30.34215	14.562955	ablative	FALSE	25.504	FALSE	FALSE	[-7,0)
P51	4	FMT.0181F	0	16.59201875	36.217	0	0	16.2815625	14.2	27.603181	2.770625	ablative	TRUE	2.40439	FALSE	FALSE	[0,7)
P51	5	FMT.0181G	0	0	84.40892	0	0	16.996	14.2	10.2765	2.770625	ablative	TRUE	2.69724	FALSE	FALSE	[0,7)
P51	6	FMT.0181H	0	0	74.78292	0	6.9242625	31.896	0	14.8007	0	ablative	TRUE	2.85196	FALSE	FALSE	[0,7)
P51	7	FMT.0181I	0	0	49.424	0	15.2807125	29.3814	0	23.625	9.918531	ablative	TRUE	1.96449	FALSE	FALSE	[7,14)
P51	8	FMT.0181J	0	0	109.664	0	11.7791875	27.645200000000003	17.3	35.6344	22.4081235	ablative	TRUE	3.73766	FALSE	FALSE	[7,14)
P51	10	FMT.0181K	0	0	66.13722	0	17.5845	58.0892665	17.3	48.391819	6.5445975	ablative	TRUE	2.49216	FALSE	FALSE	[7,14)
P51	11	FMT.0181L	0	0	54.151050000000005	0	14.5305	71.4346605	0	34.896131499999996	0	ablative	TRUE	2.35795	FALSE	FALSE	[7,14)
P51	14	FMT.0181M	0	19.543175	112.039875	0	11.35918	34.406600000000005	5.8891	19.7904	56.73945	ablative	FALSE	2.33951	FALSE	FALSE	[14,21)
P51	17	FMT.0181N	0	27.1839	61.1846	0	11.133045	13.62426375	5.8891	9.8322	13.170225	ablative	TRUE	3.81057	FALSE	FALSE	[14,21)
P55	-3	FMT.0182C	0	0.2307	31.180975	0	0	0	0	3.842375	0	ablative	FALSE	14.9457	FALSE	FALSE	[-7,0)
P55	0	FMT.0182D	6.105	7.2912	64.043725	0	49.276025	25.8173175	8.83365	43.4875	29.644925	ablative	FALSE	9.30676	FALSE	FALSE	[0,7)
P55	4	FMT.0182E	6.105	0	31.180975	0	0	12.089	11.7782	32.4829	0	ablative	TRUE	1.21657	FALSE	FALSE	[0,7)
P55	5	FMT.0182F	0	0	39.5386	0	0	22.334235	2.94455	51.6707	0.9855625	ablative	TRUE	1.04093	FALSE	FALSE	[0,7)
P55	8	FMT.0182G	6.105	0	27.709427499999997	0	10.82341445	46.1551825	8.83365	62.73235	6.6341525	ablative	TRUE	1.39678	FALSE	FALSE	[7,14)
P55	10	FMT.0182H	16.261215	15.8067	32.00868	0	9.539825	20.620419375	5.8891	51.11580000000001	6.8879987499999995	ablative	TRUE	14.8596	FALSE	FALSE	[7,14)
P55	11	FMT.0182I	24.42	15.8067	69.51965	0	37.720225	18.7588275	17.6673	61.40010000000001	6.8879987499999995	ablative	TRUE	15.3473	FALSE	FALSE	[7,14)
P54	1	FMT.0191C	6.0768225	36.1401375	25.4326	0	14.092785	47.93229	0	0	0	ablative	FALSE	8.04697	FALSE	FALSE	[0,7)
P54	5	FMT.0191D	0	15.8067	0	0	14.066775	58.2555	0	0	0	ablative	TRUE	3.04357	FALSE	FALSE	[0,7)
P54	6	FMT.0191E	0	31.6134	5.016	0	9.815925	38.92352	0	56.8664	0	ablative	TRUE	2.51856	FALSE	FALSE	[0,7)
P54	8	FMT.0191F	8.10243	0	28.739108	0	30.12325	37.786199999999994	1.472275	59.379999999999995	5.9985	ablative	TRUE	1.64909	FALSE	FALSE	[7,14)
P54	13	FMT.0191G	0	0	0	0	76.99860000000001	52.957275	6.879099999999999	60.46782999999999	23.994	ablative	TRUE	1.04396	FALSE	FALSE	[7,14)
P54	15	FMT.0191H	0	15.8067	5.42052	0	42.65320500000001	37.7862	5.8891	36.617999999999995	22.83908	ablative	TRUE	2.24966	FALSE	FALSE	[14,21)
P54	18	FMT.0191I	23.82143	36.2117	34.5834	0	58.4149175	23.916755	42.042475	11.876	17.126044999999998	ablative	TRUE	1.02812	FALSE	FALSE	[14,21)
P54	19	FMT.0191J	15.719	10.2025	38.6753	44.4465	30.20337	43.668366500000005	30.92195	11.876	17.084182499999997	ablative	TRUE	1.04803	FALSE	FALSE	[14,21)
P54	22	FMT.0191K	0	1.44375	26.88	0	39.872025	71.413758	68.0823	16.6747145	7.63077375	ablative	TRUE	1.15631	FALSE	FALSE	[21,28)
P54	25	FMT.0191L	0	15.8067	19.402572	44.4465	66.0630925	115.855141	82.208175	0	19.852845	ablative	FALSE	1.74916	FALSE	FALSE	[21,28)
P65	1	FMT.0193B	0	1.7442375	26.390274999999995	0	0	15.75178125	0	41.6443	0	reduced	FALSE	11.2935	FALSE	FALSE	[0,7)
P65	4	FMT.0193C	0	3.607625	0	0	0	0	0	11.122125	0	reduced	FALSE	2.02883	FALSE	FALSE	[0,7)
P65	5	FMT.0193D	0	3.607625	0	0	0	16.797	0	3.707375	0	reduced	TRUE	7.26847	FALSE	FALSE	[0,7)
P65	11	FMT.0193E	0	0	13.5618	0	0.9855	19.2485	0	0	0	reduced	TRUE	1.25745	FALSE	FALSE	[7,14)
P65	16	FMT.0193F	0	0	0	0	0	0	0	17.881500000000003	0	reduced	TRUE	1.03392	FALSE	TRUE	[14,21)
P70	-7	FMT.0204D	22.524075	15.8067	87.53115	20.68983	90.53109	55.70566	20.5052	13.924500000000002	50.0006025	ablative	FALSE	11.0869	FALSE	FALSE	[-7,0)
P70	-1	FMT.0204E	0	15.8067	54.774675	20.81386125	97.72092	17.88632	16.29555	0.9684	67.1975475	ablative	FALSE	16.4587	FALSE	FALSE	[-7,0)
P70	0	FMT.0204F	6.319215	0	93.58655	41.6277225	123.338625	54.8588165	13.94505	7.3425	70.39989249999999	ablative	FALSE	19.6057	FALSE	FALSE	[0,7)
P70	2	FMT.0204G	15.32601	0	147.9392	0	59.93727	142.288334	0	2.0526	9.50896	ablative	FALSE	6.37911	FALSE	FALSE	[0,7)
P70	3	FMT.0204H	31.53087	0	126.7346	0	17.1136875	59.963055	0	1.11963	9.9374675	ablative	FALSE	2.90134	FALSE	FALSE	[0,7)
P70	5	FMT.0204I	0	15.8067	122.73415	0	0	22.3504	0	9.8322	0	ablative	FALSE	5.87237	FALSE	FALSE	[0,7)
P70	7	FMT.0204J	0	15.8067	129.211	0	36.32436	38.53426	0	6.6662	23.625765	ablative	FALSE	6.44272	FALSE	FALSE	[7,14)
P70	10	FMT.0204K	0	0	19.1154	0	4.4876700000000005	11.1752	0	0.1014	0	ablative	TRUE	5.16927	FALSE	FALSE	[7,14)
P70	11	FMT.0204L	0	0	57.054025	0	21.910446	32.36397	0	1.0053	14.23989	ablative	TRUE	9.20281	FALSE	FALSE	[7,14)
P70	12	FMT.0204M	16.20486	0	83.100625	0	17.422776	39.60467	0	6.5718000000000005	15.81439	ablative	TRUE	9.60266	FALSE	FALSE	[7,14)
P70	13	FMT.0204N	27.02160405	15.8067	41.0946	0	54.12335	26.7393075	0	7.1904	13.50729625	ablative	TRUE	6.20674	FALSE	FALSE	[7,14)
P69	-6	FMT.0207D	4.051215	14.0558375	114.695025	0	0	92.1935025	3.6806875	61.72863000000001	22.87661	ablative	FALSE	21.2688	FALSE	FALSE	[-7,0)
P69	-3	FMT.0207E	0	5.999225	0	0	0	0	0	25.201175	0	ablative	FALSE	17.6166	FALSE	FALSE	[-7,0)
P69	-2	FMT.0207F	0	0	4.4506	0	0	0	1.9728485000000004	24.832775	27.1996875	ablative	FALSE	25.1667	FALSE	FALSE	[-7,0)
P69	-1	FMT.0207G	0	0	4.4506	0	0	0	1.9728485000000004	11.08465	27.1996875	ablative	TRUE	11.7906	FALSE	FALSE	[-7,0)
P69	0	FMT.0207H	0	7.9794	8.6874375	0	0	0	2.94455	8.5014	0	ablative	TRUE	6.80632	FALSE	FALSE	[0,7)
P69	13	FMT.0207K	0	0	3.4143200000000005	0	0	0	0	39.521550000000005	0	ablative	TRUE	1.18196	TRUE	FALSE	[7,14)
P69	14	FMT.0207L	0	0	3.4143200000000005	0	0	7.91082	0	31.365450000000003	4.79375	ablative	FALSE	1.72471	TRUE	FALSE	[14,21)
P69	15	FMT.0207M	0	0	0	0	0	31.390245000000004	0	6.1566	9.002500000000001	ablative	FALSE	3.08316	TRUE	FALSE	[14,21)
P73	-2	FMT.0211C	0	49.61116335	110.7376375	6.879368475	56.06007	22.25465	0	19.7306094	80.6779726	ablative	FALSE	10.3713	FALSE	FALSE	[-7,0)
P73	0	FMT.0211D	0	31.266795	37.0558	0	0	11.1752	2.94455	29.5	0	ablative	TRUE	2.39728	FALSE	FALSE	[0,7)
P73	-1	FMT.0211E	0	45.135576675	94.4391115	6.879368475	10.2682125	22.25465	0	3.0687094	23.7726425	ablative	TRUE	8.42518	FALSE	FALSE	[-7,0)
P73	4	FMT.0211F	0	0	0	0	0	0	0	78.75280000000001	0	ablative	TRUE	3.26949	FALSE	FALSE	[0,7)
P73	5	FMT.0211G	0	0	0	0	0	0	0	61.566	0	ablative	TRUE	11.3175	FALSE	FALSE	[0,7)
P73	11	FMT.0211K	14.1792525	29.1648	29.1	0	0	14.4814	0	49.2528	0	ablative	TRUE	11.9908	FALSE	FALSE	[7,14)
P77	12	FMT.0212B	0	5.99389875	14.7701778	0	3.418	11.21736	0	7.6769506	5.98752	reduced	TRUE	7.38155	FALSE	FALSE	[7,14)
P77	13	FMT.0212C	0	5.99389875	17.778422799999998	0	2.710425	23.33571	0	4.9008506	0.1545075	reduced	TRUE	2.37601	FALSE	FALSE	[7,14)
P77	22	FMT.0212D	0	13.25869875	22.5505025	0	10.8417	7.2407	2.3505	12.5832	0.61803	reduced	TRUE	12.0046	FALSE	FALSE	[21,28)
P77	24	FMT.0212E	0	0	26.062312499999997	0	1.314	0	0	6.1566	0	reduced	TRUE	1.05492	FALSE	FALSE	[21,28)
P77	25	FMT.0212F	0	0	26.062312499999997	0	3.285	0	0	12.3132	4.52466	reduced	TRUE	1.03635	FALSE	FALSE	[21,28)
P77	28	FMT.0212G	0	3.607625	6.5881	0	2.628	0	0	12.3132	0	reduced	FALSE	1.04984	FALSE	FALSE	[28,35)
P37	-3	FMT.0214B	0	0	36.4294278	0	0	11.76525	0	28.333775	0	ablative	FALSE	3.69652	FALSE	FALSE	[-7,0)
P37	-2	FMT.0214C	0	8.83095	72.43302779999999	0	0	18.6074	0	30.6994	0	ablative	FALSE	7.54865	FALSE	FALSE	[-7,0)
P37	-1	FMT.0214D	0	8.83095	64.620225	0	3.054	10.1331	0	13.149	8.207325	ablative	FALSE	9.10079	FALSE	FALSE	[-7,0)
P37	10	FMT.0214E	0	0	136.327	0	0	37.1	0	31.3874	18.96615	ablative	TRUE	1.96298	FALSE	FALSE	[7,14)
P37	11	FMT.0214F	0	0	17.857875	0	0	74.0333125	0	24.6264	0	ablative	TRUE	6.87622	FALSE	FALSE	[7,14)
P36	-7	FMT.0215A	5.38811595	17.83625	170.801875	0	33.260999999999996	58.9853253	18.0449515	13.84614	36.63533875	ablative	FALSE	22.7844	FALSE	FALSE	[-7,0)
P36	-3	FMT.0215B	0	11.796275	105.59928	0	28.69719	47.446725	11.98332	23.8451	3.94225	ablative	FALSE	21.9901	FALSE	FALSE	[-7,0)
P36	0	FMT.0215C	0	3.816875	144.8826	0	16.998450000000002	48.08604125	8.83365	30.2332	8.207325	ablative	FALSE	15.8853	FALSE	FALSE	[0,7)
P36	1	FMT.0215D	0	3.816875	98.30413	0	21.6834	36.8318	8.83365	6.66765	0.5429025	ablative	TRUE	14.6001	FALSE	FALSE	[0,7)
P36	3	FMT.0215E	3.0525	0	16.49675	0	4.697595	35.472181875000004	0	2.0094000000000003	0.4285075	ablative	TRUE	22.3883	FALSE	FALSE	[0,7)
P36	6	FMT.0215G	0	9.6722325	46.51024	0	10.022	46.3237275	1.9728485000000004	37.28315	0	ablative	TRUE	1.67635	FALSE	FALSE	[0,7)
P36	14	FMT.0215H	4.9038	0	50.181175	0	5.22207	15.0944935	6.389673500000001	20.17455	3.1172526	ablative	TRUE	2.24193	FALSE	FALSE	[14,21)
P36	17	FMT.0215I	4.051215	7.2912	54.9973	0	6.523335	20.18099	2.94455	36.1677	1.971125	ablative	FALSE	7.21942	FALSE	FALSE	[14,21)
P36	18	FMT.0215J	0	14.5824	101.6787675	0	14.039835	0	0	12.419900000000002	1.971125	ablative	FALSE	6.0072	FALSE	FALSE	[14,21)
P22	-5	FMT.0217C	0	7.9236	48.776	0	0	9.525	0	107.2883	0	ablative	FALSE	29.7517	FALSE	FALSE	[-7,0)
P22	-4	FMT.0217D	0	0	2.9058	0	2.628	0	0	102.3722	0	ablative	FALSE	19.5455	FALSE	FALSE	[-7,0)
P22	-1	FMT.0217E	12.153645	11.86835	119.99279	0	11.376	0	2.94455	20.553	4.0215	ablative	FALSE	8.40342	FALSE	FALSE	[-7,0)
P22	3	FMT.0217F	7.8595	13.392	21.46655	0	0	5.8804	0	23.0732	0	ablative	TRUE	4.00097	FALSE	FALSE	[0,7)
P22	4	FMT.0217G	0	17.3538	16.10305	0	0	0	0	31.2293	0	ablative	TRUE	5.15606	FALSE	FALSE	[0,7)
P22	9	FMT.0217H	0	6.83225	42.441225	0	0	6.246075	0	37.4915	0	ablative	TRUE	1.62549	FALSE	FALSE	[7,14)
P22	12	FMT.0217I	15.719	19.888520675	19.751994999999997	0	49.5130875	0	11.5045	2.42128	6.8228225	ablative	TRUE	5.09819	FALSE	FALSE	[7,14)
P22	14	FMT.0217J	0	23.27095	67.01019600000001	44.4465	27.3819	12.650100000000002	0	14.601299999999998	3.4280600000000003	ablative	TRUE	2.83743	FALSE	FALSE	[14,21)
P22	17	FMT.0217K	0	22.3636	100.10755	44.4465	0	5.882625	4.76982	5.0470999999999995	9.501285	ablative	FALSE	7.20606	FALSE	FALSE	[14,21)
P29	-7	FMT.0224B	32.40972	11.9877975	277.088395	46.477326000000005	45.24703	62.7563375	0	17.14895	33.426255	ablative	FALSE	22.5943	FALSE	FALSE	[-7,0)
P29	-2	FMT.0224C	0	2.99801	77.05012500000001	0	0	13.414740000000002	0	61.863475	11.0825	ablative	FALSE	18.266	FALSE	FALSE	[-7,0)
P29	-1	FMT.0224D	0	1.972375	89.5635	0	14.0896	8.85654	16.90135	33.3361	22.0697375	ablative	TRUE	14.6861	FALSE	FALSE	[-7,0)
P29	1	FMT.0224E	0	5.285965	67.7544278	0	0	14.825785	0	9.0651	5.54125	ablative	TRUE	7.76151	FALSE	FALSE	[0,7)
P29	3	FMT.0224F	0	31.593175	0	0	0	13.05	0	21.515	0	ablative	TRUE	8.26732	FALSE	FALSE	[0,7)
P29	4	FMT.0224G	0	7.9794	0	0	0	0	0	21.515	0	ablative	TRUE	8.841	FALSE	FALSE	[0,7)
P29	6	FMT.0224H	0	0	11.6232	0	0	0	0	20.553	0	ablative	TRUE	6.38924	TRUE	FALSE	[0,7)
P29	7	FMT.0224I	0	0	0	0	0	0	0	12.9115	0	ablative	TRUE	9.68411	TRUE	FALSE	[7,14)
P29	8	FMT.0224J	0	0	5.8296	0	0	0	0	25.823	0	ablative	TRUE	11.6799	TRUE	FALSE	[7,14)
P29	10	FMT.0224K	0	0	93.86445	0	0	0	0	0.828	0	ablative	TRUE	3.30072	TRUE	FALSE	[7,14)
P29	11	FMT.0224L	0	16.02615	131.405275	5.6268	0	0	7.966825	10.3326	69.81068499999999	ablative	TRUE	8.14282	TRUE	FALSE	[7,14)
P29	13	FMT.0224M	0	29.80805	83.38427499999999	0	0	8.9726	2.94455	6.761	14.45283	ablative	TRUE	9.6558	FALSE	FALSE	[7,14)
P29	15	FMT.0224N	0	58.80464125	94.0984375	22.22325	0	20.801668749999997	0	4.52987	1.727875	ablative	TRUE	3.1833	FALSE	FALSE	[14,21)
P78	-3	FMT.0229C	0	15.8067	100.85559	0	67.805	91.11965875	0	48.9366	39.03403	nonablative	TRUE	6.27303	FALSE	FALSE	[-7,0)
P78	1	FMT.0229D	4.051215	15.8067	45.2989	0	29.8659	44.645012	0	18.16325	32.692355	nonablative	TRUE	6.39179	FALSE	FALSE	[0,7)
P78	2	FMT.0229E	0	15.8067	49.5119	4.828125	18.95815	45.67999	0	18.16325	11.2370075	nonablative	TRUE	2.76481	FALSE	FALSE	[0,7)
P78	13	FMT.0229F	4.051215	18.0144375	36.28660000000001	0	29.730325	58.0282725	11.95	87.4182	27.231865999999997	nonablative	TRUE	1.91706	FALSE	FALSE	[7,14)
P78	15	FMT.0229G	0	19.522925	82.30574250000001	27.751815	35.29148	62.33756875	7.227	29.3161	43.28257125	nonablative	TRUE	6.28813	FALSE	FALSE	[14,21)
P78	19	FMT.0229H	0	46.9492	80.472575	13.8759075	49.0035	102.52613	1.472275	6.672	44.4448275	nonablative	TRUE	3.5782	FALSE	FALSE	[14,21)
P78	20	FMT.0229I	12.21	19.522925	123.809825	0	33.4281	82.48316875	1.472275	16.8433	40.5660125	nonablative	TRUE	4.31022	FALSE	FALSE	[14,21)
P78	21	FMT.0229J	12.21	11.619575	121.046175	0	13.1528	100.86004625	35.849999999999994	10.1713	34.84082	nonablative	TRUE	8.39521	FALSE	FALSE	[21,28)
P78	22	FMT.0229K	0	18.910775	126.059825	27.7790625	13.1528	63.3096525	35.849999999999994	46.56565	11.78392	nonablative	TRUE	4.72724	FALSE	FALSE	[21,28)
P80	-1	FMT.0231C	0	0	66.8928	22.22325	0	6.5819	8.83365	35.283350000000006	22.927025	ablative	TRUE	9.51161	FALSE	FALSE	[-7,0)
P80	12	FMT.0231D	0	3.607625	115.23715	0	0	11.12855	13.250475	10.1652	49.2704	ablative	TRUE	5.39903	TRUE	FALSE	[7,14)
P80	16	FMT.0231F	24.30729	4.7652	109.9931	0	6.845475	60.15556875	0	20.0604	39.911545	ablative	FALSE	5.38276	TRUE	FALSE	[14,21)
P80	17	FMT.0231G	27.872645	4.7652	112.67266	0	6.845475	71.80664875	11.1885	23.424768	45.82843	ablative	FALSE	3.56445	TRUE	FALSE	[14,21)
P80	18	FMT.0231H	31.438	0	119.21616	0	8.640009375	74.32398500000001	24.4523	20.0604	22.529795	ablative	FALSE	4.64867	FALSE	FALSE	[14,21)
P86	-3	FMT.0236B	0	38.911775	424.318565	0	48.772612499999994	86.921126625	61.501	36.7118	11.97575	ablative	FALSE	16.0394	FALSE	FALSE	[-7,0)
P86	-2	FMT.0236C	0	33.9733	245.129395	0	47.4130425	99.194869425	59.74455	30.24175	43.8356866	ablative	FALSE	10.2261	FALSE	FALSE	[-7,0)
P86	-1	FMT.0236D	0	41.90775	235.62872	0	41.84652	74.6465728	23.03365	56.1374	40.0672616	ablative	FALSE	19.7011	FALSE	FALSE	[-7,0)
P86	0	FMT.0236E	0	45.8525	314.910305	0	0	72.31574	27.05965	70.0932	11.112975	ablative	FALSE	18.7866	FALSE	FALSE	[0,7)
P86	5	FMT.0236F	0	8.59545	8.6874375	0	0	22.035	0	7.41475	0	ablative	TRUE	1.7656	FALSE	FALSE	[0,7)
P86	7	FMT.0236H	0	7.9236	71.63904749999999	0	0	7.503	0	0	24.4062	ablative	TRUE	1.31478	FALSE	FALSE	[7,14)
P86	9	FMT.0236I	0	14.0242875	38.953636	0	11.66625	35.76414	4.026	0.1014	2.1792375	ablative	TRUE	3.95296	FALSE	FALSE	[7,14)
P86	13	FMT.0236L	0	25.798875	45.835875	0	13.69095	25.9207658	0	28.2816	36.26625	ablative	TRUE	1.97483	FALSE	FALSE	[7,14)
P86	14	FMT.0236M	0	20.9949	80.714525	0	13.69095	32.8638058	2.94455	39.039100000000005	36.26625	ablative	TRUE	1.97102	FALSE	FALSE	[14,21)
P86	15	FMT.0236N	0	13.7037	81.46965	0	13.69095	25.803580000000004	2.94455	37.17025	1.096	ablative	TRUE	2.059	FALSE	FALSE	[14,21)
P86	20	FMT.0236O	0	34.724275	123.016911	0	42.6760125	65.204245	0	0	24.941095000000004	ablative	TRUE	2.02211	FALSE	FALSE	[14,21)
P84	-1	FMT.0237B	0	15.88275	63.94805	0	0.9855	19.349709	5.8891	9.0406	7.838106249999999	ablative	TRUE	31.6931	FALSE	FALSE	[-7,0)
P84	0	FMT.0237C	0	40.473025	15.0423	0	24.49	3.29095	0	19.07225	0	ablative	TRUE	17.8978	FALSE	FALSE	[0,7)
P84	5	FMT.0237D	0	10.81227	12.79322	0	0.49275	49.145700000000005	9.8053515	0.767925	20.326375	ablative	FALSE	2.99518	FALSE	FALSE	[0,7)
P84	9	FMT.0237E	0	39.87435	42.353775	0	1.7612	39.451953	0	28.680275	7.46969625	ablative	FALSE	3.97455	FALSE	FALSE	[7,14)
P84	12	FMT.0237F	0	28.19569	82.1744075	0	31.66002945	35.870532499999996	0	16.128162500000002	34.209383849999995	ablative	TRUE	3.59787	FALSE	FALSE	[7,14)
P84	13	FMT.0237G	0	36.767025	98.2678875	0	16.93868945	27.9390075	2.94455	15.285150000000002	29.660538225	ablative	TRUE	2.81084	FALSE	FALSE	[7,14)
P84	16	FMT.0237H	3.03841125	5.551125	83.720075	0	6.7995	12.264275	4.76982	22.8403125	13.6335625	ablative	TRUE	3.82782	FALSE	FALSE	[14,21)
P84	20	FMT.0237I	0	14.443825	87.697295	0	23.60386875	38.639951499999995	0	22.37775	51.518009375000005	ablative	FALSE	10.6601	FALSE	FALSE	[14,21)
P84	21	FMT.0237J	0	26.72103	61.64231	0	33.354	53.7976955	0	18.789	42.995319375	ablative	FALSE	11.0995	FALSE	FALSE	[21,28)
P71	-2	FMT.0240B	0	14.5824	150.493122	0	70.45228125	108.930403	39.76685	47.9781355	25.9434175	ablative	FALSE	12.4338	FALSE	FALSE	[-7,0)
P71	-1	FMT.0240C	0	15.2148	182.353	0	23.70665625	114.935334	35.06585	30.8352655	22.2949475	ablative	FALSE	13.1129	FALSE	FALSE	[-7,0)
P71	0	FMT.0240D	0	17.620896000000002	203.0924667	0	13.69095	99.7537035	8.83365	5.0981345000000005	27.4792	ablative	FALSE	11.5747	FALSE	FALSE	[0,7)
P71	1	FMT.0240E	0	25.544496	297.09656670000004	0	39.5979	67.026802	4.416825	20.201369	13.7396	ablative	FALSE	9.80013	FALSE	FALSE	[0,7)
P71	2	FMT.0240G	0	30.4296	365.2077000000001	0	67.94390000000001	91.47136	10.305925	30.254234500000003	0	ablative	FALSE	4.99	FALSE	FALSE	[0,7)
P71	5	FMT.0240H	15.719	72.98259999999999	154.74705	59.3360775	0	14.974768	2.94455	136.61759999999998	0	ablative	FALSE	4.26155	FALSE	FALSE	[0,7)
P71	6	FMT.0240J	0	41.3692	256.9572	99.20085	0	7.487384	8.83365	185.1175	0	ablative	FALSE	4.27524	FALSE	FALSE	[0,7)
P71	7	FMT.0240L	16.20486	31.6944	231.94015	76.9776	10.022	8.85654	11.7782	153.1676	0	ablative	FALSE	6.76813	FALSE	FALSE	[7,14)
P71	8	FMT.0240M	16.20486	30.4296	221.7393	38.4888	59.68812500000001	20.03174	17.6673	182.4416	0	ablative	FALSE	3.28562	FALSE	FALSE	[7,14)
P71	13	FMT.0240N	10.81674405	76.64750000000001	135.8088	38.4888	20.044	28.88828	5.8891	86.51675	0	ablative	FALSE	6.4744	FALSE	FALSE	[7,14)
P11	-2	FMT.0244C	20.0695	20.13425	85.17669375	0	114.6344125	73.50305750000001	23.28765	23.252	68.4801975	nonablative	FALSE	23.7326	FALSE	FALSE	[-7,0)
P11	-1	FMT.0244D	28.41486	27.82715	121.43455	0	110.234075	82.499655	20.3431	2.385	116.1403475	nonablative	FALSE	25.759	FALSE	FALSE	[-7,0)
P11	0	FMT.0244E	31.92386	26.7969	124.0873	0	103.753185	80.70304250000001	17.3	3.977775	79.04546500000001	nonablative	FALSE	12.1776	FALSE	FALSE	[0,7)
P11	1	FMT.0244F	31.92386	30.74165	116.8191	0	109.002285	89.506145	17.3	15.822975	57.08956499999999	nonablative	FALSE	20.1932	FALSE	FALSE	[0,7)
P11	2	FMT.0244G	24.06436	19.84775	139.78257	0	83.2555	60.908240000000006	0	72.4058	43.8105	nonablative	FALSE	22.6698	FALSE	FALSE	[0,7)
P11	3	FMT.0244H	15.719	15.903	143.81917	0	130.493	58.681195	17.39855	109.3752125	67.1347475	nonablative	FALSE	21.955	FALSE	FALSE	[0,7)
P11	5	FMT.0244I	28.41486	59.2534	51.1584	0	111.56625	37.9767275	0	27.3561	57.6299	nonablative	FALSE	9.27106	FALSE	FALSE	[0,7)
P11	6	FMT.0244J	24.06436	81.087575	16.6608	0	75.3414	67.4676	14.454	3.2697000000000003	6.9515975	nonablative	FALSE	8.70986	FALSE	FALSE	[0,7)
P11	7	FMT.0244K	24.06436	73.32595	87.11121999999999	17.2004625	33.3214	74.97352000000001	14.454	24.2447	54.6117475	nonablative	FALSE	14.1069	FALSE	FALSE	[7,14)
P11	8	FMT.0244L	24.06436	51.274	103.77201999999998	17.2004625	99.8124	46.639480000000006	0	24.0647	92.38347	nonablative	FALSE	17.8803	FALSE	FALSE	[7,14)
P11	9	FMT.0244M	20.013145	51.2399	35.498825	0	133.2419	37.17589	0	2.2738500000000004	87.21139	nonablative	FALSE	18.5653	FALSE	FALSE	[7,14)
P11	10	FMT.0244N	20.013145	51.2399	44.400025	0	119.656725	88.14222000000001	2.869536	2.2738500000000004	88.78031999999999	nonablative	FALSE	22.8599	FALSE	FALSE	[7,14)
P11	12	FMT.0244O	28.41486	86.7347	120.0323	0	100.9791125	42.02405	0	2.7297	67.3265	nonablative	FALSE	2.72838	FALSE	FALSE	[7,14)
P11	13	FMT.0244P	28.41486	106.498175	155.36522	0	77.3774375	46.19276	14.454	2.7297	62.898	nonablative	FALSE	26.8274	FALSE	FALSE	[7,14)
P11	15	FMT.0244Q	28.41486	56.50835000000001	18.13	0	95.96134	72.52820249999999	6.1624	3.2697000000000003	66.8228	nonablative	FALSE	20.1328	FALSE	FALSE	[14,21)
P11	16	FMT.0244R	24.06436	66.92512500000001	34.7908	0	98.0246	65.44726	6.1624	3.0897	94.64602	nonablative	FALSE	10.4493	FALSE	FALSE	[14,21)
P89	-2	FMT.0248B	0	13.063325	50.8612	0	30.585	16.222	4.917398500000001	0	27.4949099	ablative	TRUE	28.0288	FALSE	FALSE	[-7,0)
P89	-1	FMT.0248C	6.0768225	52.587875	71.3617	0	40.839	10.8545	6.6738485	0	31.2055824	ablative	TRUE	36.1077	FALSE	FALSE	[-7,0)
P89	2	FMT.0248D	0	48.544875	45.7685625	0	0	18.4551745	1.9728485000000004	22.0818355	0	ablative	TRUE	1.57309	FALSE	FALSE	[0,7)
P89	3	FMT.0248E	0	28.736575	56.964375	0	6.108	2.9413125	0	26.0472	0	ablative	TRUE	4.31279	FALSE	FALSE	[0,7)
P89	4	FMT.0248F	0	27.6962	38.950500000000005	0	6.108	11.1752	0	9.735	0	ablative	TRUE	3.63706	FALSE	FALSE	[0,7)
P89	5	FMT.0248G	0	10.2025	17.0625	0	0	11.1752	0	0	0	ablative	TRUE	4.64498	FALSE	FALSE	[0,7)
P89	6	FMT.0248H	0	3.951675	0	0	0	2.68375	0	19.7904	0	ablative	TRUE	3.81202	FALSE	FALSE	[0,7)
P89	7	FMT.0248I	0	7.90335	0	0	0	5.3675	0	75.6834	0	ablative	TRUE	2.49672	FALSE	FALSE	[7,14)
P122	1	2501B	0	41.001999999999995	154.082875	89.17949999999999	0	82.336725	0	49.8417	26.60795	reduced	FALSE	7.80445	FALSE	FALSE	[0,7)
P15	-5	2502A	16.20486	22.56417445	26.3996	0	28.8218	41.908025	0	1.368	8.9259975	reduced	FALSE	9.5178	FALSE	FALSE	[-7,0)
P15	-1	2502B	0	21.77508375	51.946225	0	21.656696250000003	41.51628	8.83365	16.54844	43.812234375	reduced	FALSE	10.5301	FALSE	FALSE	[-7,0)
P15	8	2502C	0	36.784600000000005	64.831659375	0	27.0298125	41.007540000000006	2.94455	85.9228	19.0355025	reduced	TRUE	2.33719	FALSE	FALSE	[7,14)
P15	7	2502D	0	36.076075	35.474849999999996	0	27.0298125	47.659499999999994	5.8891	50.7786	25.072372499999997	reduced	TRUE	6.57027	FALSE	FALSE	[7,14)
P15	9	2502E	18.249	45.41655	101.969809375	0	0	41.007540000000006	5.8891	84.10900000000001	20.4813525	reduced	TRUE	2.39233	FALSE	FALSE	[7,14)
P15	12	2502F	0	39.5839	78.224655	0	14.96467	70.84964500000001	2.94455	44.993325	10.5375	reduced	TRUE	8.12681	FALSE	FALSE	[7,14)
P15	13	2502G	0	31.6603	69.68599999999999	0	21.55734	73.56867	8.83365	56.11065000000001	28.293	reduced	TRUE	2.43992	FALSE	FALSE	[7,14)
P15	21	2502H	20.43468	47.8815	25.1282	0	0	22.5777165	0	25.16869	3.3453	reduced	TRUE	1.81313	FALSE	FALSE	[21,28)
P15	24	2502I	0	35.55815	17.8024	0	7.26525	75.2305475	0	4.7523	13.94095	reduced	FALSE	2.52951	FALSE	FALSE	[21,28)
P115	-4	2505B	18.249	15.8841675	9.9091	0	37.69557	78.81889	1.472275	27.108995	40.25949	nonablative	FALSE	1.68063	FALSE	FALSE	[-7,0)
P115	2	2505C	21.301499999999997	0	26.54830625	0	19.1115	26.34574	0	51.9333	25.302570000000003	nonablative	TRUE	2.9606	FALSE	FALSE	[0,7)
P115	10	2505D	27.4065	11.83425	16.8034	0	96.3548175	90.672933	39.066100000000006	11.68447	74.5472325	nonablative	TRUE	9.12014	FALSE	FALSE	[7,14)
P115	11	2505E	17.25993	7.8895	117.6519	0	52.0996875	41.478	7.227	1.665295	22.832279999999997	nonablative	TRUE	3.93682	FALSE	FALSE	[7,14)
P115	13	2505F	16.20486	3.94475	81.60010312499999	0	76.52442500000001	64.1287275	59.183	59.3929	22.788948750000003	nonablative	TRUE	14.0742	FALSE	FALSE	[7,14)
P134	0	2508A	0	27.54950625	170.9696125	0	85.7284	143.9100205	0	38.82495	69.77529	reduced	FALSE	4.92449	FALSE	FALSE	[0,7)
P134	7	2508C	0	0	31.464	0	36.5092	45.7656	0	0	0	reduced	FALSE	6.97486	FALSE	FALSE	[7,14)
P134	21	2508D	0	0	8.545499999999999	0	73.83885000000001	12.14185	0	128	15.61875	reduced	TRUE	4.41119	FALSE	FALSE	[21,28)
P135	-2	2509A	0	0	54.89028	44.4465	0	0	0	41.2088175	0	ablative	FALSE	19.5768	FALSE	FALSE	[-7,0)
P135	-1	2509B	0	0	29.93475	0	0	0	0	98.152425	0	ablative	FALSE	5.06699	FALSE	FALSE	[-7,0)
P135	3	2509C	0	0	4.4506	0	0	20.75814	0	36.1026	0	ablative	FALSE	8.22451	FALSE	FALSE	[0,7)
P135	10	2509G	0	0	56.684	0	0	0	0	0	0	ablative	TRUE	11.0682	FALSE	FALSE	[7,14)
P135	12	2509H	0	22.506	30.2627	0	10.532025	28.9628	2.94455	15.099	0	ablative	TRUE	2.77432	FALSE	FALSE	[7,14)
P124	9	2511A	0	0	74.92604999999999	0	7.9254	0	0	0	12.249225	ablative	FALSE	3.66578	FALSE	FALSE	[7,14)
P124	11	2511B	0	0	372.9375	0	0	0	0	0	0	ablative	FALSE	2.71244	FALSE	FALSE	[7,14)
P124	12	2511C	0	0	372.9375	0	0	0	0	0	0	ablative	FALSE	4.44145	FALSE	FALSE	[7,14)
P124	21	2511D	16.20486	0	45.307199999999995	0	18.2546	0	12.34655	0	0	ablative	FALSE	3.41314	FALSE	FALSE	[21,28)
P138	2	2514A	0	47.4201	45.618399999999994	28.8666	0	82.8943	0	21.935969	0	ablative	FALSE	17.7919	FALSE	FALSE	[0,7)
P138	5	2514B	6.105	55.7037	5.016	0	0	13.1638	2.94455	30	0	ablative	FALSE	9.77728	FALSE	FALSE	[0,7)
P138	6	2514C	12.21	91.4589	15.048	0	0	26.8313	2.94455	37.5	0	ablative	FALSE	26.0278	FALSE	FALSE	[0,7)
P138	7	2514D	6.105	52.56805	17.1525	0	0	30.2102	0	67.5507	0	ablative	FALSE	19.4893	FALSE	FALSE	[7,14)
P138	9	2514E	0	23.7303	7.11525	0	0	40.22035	0	45	0	ablative	FALSE	18.3714	FALSE	FALSE	[7,14)
P138	12	2514G	0	43.479112	44.49723	0	0	80.951775	2.94455	49.01785	0	ablative	FALSE	11.3874	FALSE	FALSE	[7,14)
P138	14	2514H	5.38811595	37.8573	41.581494	0	12.78552	103.39671115	0	96.3054	8.632481	ablative	FALSE	19.646	FALSE	FALSE	[14,21)
P138	13	2514I	0	76.0276	48.532044	0	12.78552	109.647963075	0	79.7853	8.022446	ablative	FALSE	11.5336	FALSE	FALSE	[7,14)
P113	13	2517A	0	0	16.74888	0	6.0445	14.4814	0	0.567295	0	reduced	TRUE	1.31649	FALSE	FALSE	[7,14)
P7	7	2519B	16.20486	28.861	34.74975	0	0	78.51125	0	0	0	reduced	TRUE	15.7724	FALSE	FALSE	[7,14)
P7	14	2519C	0	0	21.5828125	0	1.971	0	0	9.8322	0	reduced	FALSE	1.60964	FALSE	FALSE	[14,21)
P7	15	2519D	12.21	7.21525	15.38760625	0	3.942	20.75814	0	9.9843	0	reduced	FALSE	1.9211	FALSE	FALSE	[14,21)
P7	19	2519F	12.21	0	72.166425	0	67.80199999999999	101.96443	0	0	15.504993125	reduced	FALSE	6.77895	FALSE	FALSE	[14,21)
P132	11	2523B	0	31.6134	0	0	0	163.55128000000002	0	49.7118	0	ablative	TRUE	3.31801	FALSE	FALSE	[7,14)
P144	10	2529B	0	27.1839	263.93756	0	45.066280000000006	152.2193675	5.8891	240.766	55.643995	ablative	FALSE	10.9523	FALSE	FALSE	[7,14)
P127	-3	2536A	0	33.88832	36.27666	0	21.55734	5.204925	0	0.36	25.849200000000003	ablative	FALSE	16.7786	FALSE	FALSE	[-7,0)
P127	-2	2536B	0	16.29184	18.13833	0	60.30134	0	0	0.72	29.679225	ablative	FALSE	14.253	FALSE	FALSE	[-7,0)
P127	1	2536C	0	0	0	0	0	0	0	2.2072	0	ablative	FALSE	25.7146	FALSE	FALSE	[0,7)
P35	2	2537A	0	15.8067	41.2624125	0	0	93.5996565	0	17.1312	13.7396	ablative	FALSE	4.30041	FALSE	FALSE	[0,7)
P35	3	2537B	0	0	28.872	0	0	100.1815565	0	17.5116	13.7396	ablative	FALSE	2.81644	FALSE	FALSE	[0,7)
P35	15	2537C	0	0	0	0	0	0	0	14.55	0	ablative	TRUE	2.189	FALSE	FALSE	[14,21)
P35	17	2537D	0	0	0	0	3.942	0	0	28.1882	0	ablative	TRUE	1.14453	FALSE	FALSE	[14,21)
P35	19	2537E	0	0	40.9764	0	20.9238	0	4.416825	3.10395	21.31025	ablative	TRUE	1.80688	FALSE	FALSE	[14,21)
P35	43	2537F	0	19.781425	162.2713	0	60.162425	38.3934675	29.7451	1.4652	38.4494775	ablative	FALSE	7.42728	FALSE	FALSE	[42,49)
P35	44	2537G	0	15.836675	54.5876	28.8666	42.975765	5.628	20.3431	0.7641	8.3997	ablative	FALSE	10.1647	FALSE	FALSE	[42,49)
P129	6	2538A	0	36.695148749999994	11.56585	0	0	45.629496875	2.3505	62.25892	0	reduced	TRUE	2.08767	FALSE	FALSE	[0,7)
P129	8	2538B	0	16.412375	3.53625	0	0	48.70873	0	16.3629	0	reduced	TRUE	2.09002	FALSE	FALSE	[7,14)
P129	9	2538C	0	9.875725	7.11525	0	0	19.381695	0	0.1014	0	reduced	TRUE	17.1627	FALSE	FALSE	[7,14)
P129	10	2538D	0	7.90335	14.571553125	0	0	42.835815	0	0.1014	0	reduced	TRUE	2.07403	FALSE	FALSE	[7,14)
P129	11	2538E	0	3.313125	9.635653125	0	0	36.014070000000004	0	5.42945	0	reduced	TRUE	2.09181	FALSE	FALSE	[7,14)
P129	13	2538F	0	101.43451875	38.003875	0	0	1.810175	2.94455	3.45655	10.058867	reduced	TRUE	3.31912	FALSE	FALSE	[7,14)
P31	-3	2547A	0	7.9236	56.32695	0	59.25657	19.2955	11.7782	31.2508	24.9867375	reduced	FALSE	9.24683	FALSE	FALSE	[-7,0)
P31	9	2547B	4.051215	51.6024	45.77952	0	15.08601875	45.5733	0	19.498569	2.2162612499999996	reduced	FALSE	13.1381	FALSE	FALSE	[7,14)
P31	13	2547C	9.1245	18.910775	76.38785	14.484375	17.2314	13.67505	2.9218	5.5068	0	reduced	FALSE	14.8936	FALSE	FALSE	[7,14)
P31	16	2547D	9.1245	15.8472	88.76509999999999	14.484375	44.20675	14.40391	2.94455	7.91	33.386449999999996	reduced	FALSE	7.46512	FALSE	FALSE	[14,21)
P33	-2	2549A	0	7.938	125.307795	14.484375	54.3936525	82.7839875	0	42.1599	19.10685	reduced	FALSE	11.5436	FALSE	FALSE	[-7,0)
P33	13	2549B	0	0	0	0	0	4.19925	0	21.515	0	reduced	TRUE	4.40843	FALSE	FALSE	[7,14)
P142	1	2550A	0	71.1909	135.6509	0	0	141.4072275	40.5702	66.6438	3.102	ablative	TRUE	4.05075	FALSE	FALSE	[0,7)
P142	3	2550B	0	53.42235	78.4272125	0	36.03975	24.0377	0	66.81020000000001	28.420769999999997	ablative	FALSE	1.86996	FALSE	FALSE	[0,7)
P142	7	2550C	5.38811595	85.03575000000001	48.4566625	0	29.061	95.197924616	31.8391	80.0405	62.89722	ablative	TRUE	3.10723	FALSE	FALSE	[7,14)
P128	1	2551A	2.0256075	23.7303	136.1330125	0	14.522189999999998	28.927950000000003	4.701	47.592200000000005	13.3053875	nonablative	TRUE	4.82058	FALSE	FALSE	[0,7)
P128	4	2551B	0	62.2209	156.7496375	0	0	39.43884575	4.416825	26.3465	6.275383125	nonablative	TRUE	9.8295	FALSE	FALSE	[0,7)
P128	9	2551C	0	35.221025	87.626770975	0	12.3359922	30.423951625	0	22.679876	30.39201	nonablative	TRUE	4.37321	FALSE	FALSE	[7,14)
P128	16	2551D	14.20743	72.0626	69.3187925	0	42.9352875	88.82045049999999	2.94455	77.49675	30.192645	nonablative	TRUE	7.61767	FALSE	FALSE	[14,21)
P128	18	2551E	0	69.7791125	113.62105	0	15.833475	37.660879	5.8891	56.79713	45.30025500000001	nonablative	TRUE	11.5809	FALSE	FALSE	[14,21)
P128	22	2551F	3.92975	72.0626	218.9007	13.8195	39.50214	44.006988250000006	5.8891	24.8949	48.41699375	nonablative	TRUE	4.03589	FALSE	FALSE	[21,28)
P128	25	2551G	2.71431405	67.82509999999999	98.85155	0	0	27.1308625	8.83365	46.3592	5.457871125	nonablative	TRUE	4.2677	FALSE	FALSE	[21,28)
P128	23	2551H	3.92975	52.0184	176.57962500000002	13.8195	15.66621	32.537095750000006	8.83365	47.2397	70.261905	nonablative	FALSE	8.42884	FALSE	FALSE	[21,28)
P140	0	2552B	9.1575	136.23841	77.8069	0	50.458549999999995	55.1358	0	164.8	58.70432	reduced	FALSE	4.46531	FALSE	FALSE	[0,7)
P140	1	2552C	0	80.91246000000001	54.315349999999995	0	0	20.4106	0	372.59165	10.1992	reduced	FALSE	6.72754	FALSE	FALSE	[0,7)
P140	2	2552D	0	32.95765	82.21725	0	0	45.4752	0	331.39165	10.1992	reduced	FALSE	4.10691	FALSE	FALSE	[0,7)
P140	3	2552E	0	7.8895	57.7466875	0	0	45.0876	0	164.8	7.6494	reduced	FALSE	10.8074	FALSE	FALSE	[0,7)
P140	15	2552F	0	1.9540125	56.599775	14.484375	23.932875	29.8	0	295.6173	20.945245	reduced	TRUE	1.96811	FALSE	FALSE	[14,21)
P140	21	2552H	24.18504	108.1038	221.2811	0	14.4188	92.9468	0	344.26255	70.57177125	reduced	TRUE	3.98712	FALSE	FALSE	[21,28)
P140	23	2552I	24.42	106.9863	250.4385	19.395	45.8062	118.3664	0	137.4262	44.227410625	reduced	TRUE	2.62884	FALSE	FALSE	[21,28)
P140	24	2552J	24.18504	81.98865	382.3931	19.395	43.24915	120.3628	0	130.868	62.704215625	reduced	TRUE	4.00832	FALSE	FALSE	[21,28)
P140	25	2552K	24.18504	64.41415	479.73935	0	36.03975	127.8128	0	130.8173	38.45838	reduced	TRUE	3.81189	FALSE	FALSE	[21,28)
P140	26	2552L	12.21	119.71734999999998	390.833	0	6.0445	68.2128	0	7.3187	27.029415	reduced	TRUE	3.54105	FALSE	FALSE	[21,28)
P140	28	2552M	24.42	47.0247225	303.0906	13.8333825	0	75.7025	0	7.268	8.3997	reduced	FALSE	4.93806	FALSE	FALSE	[28,35)
P140	30	2552N	24.18504	110.847565	261.00324	63.23254875	22.8958	45.98135	0	2.55215	20.73244665	reduced	FALSE	4.72398	FALSE	FALSE	[28,35)
P12	3	2553A	15.719	5.867462499999999	49.118375	0	3.5325	17.8971625	0	20.34795	12.68275	ablative	TRUE	3.4016	FALSE	FALSE	[0,7)
P12	10	2553B	0	15.864375	43.4342625	0	18.2546	3.89316375	0	28.8407	1.783215	ablative	TRUE	3.82528	FALSE	FALSE	[7,14)
P141	0	2555C	0	2.984191875	28.901	3.458345625	9.687	104.9556065	0	0.0507	9.02034	ablative	TRUE	4.27963	FALSE	FALSE	[0,7)
P141	1	2555D	0	0	14.373	0	0	142.16819	0	0.1014	0	ablative	TRUE	1.49695	FALSE	FALSE	[0,7)
P141	20	2555E	0	16.2389625	38.881978125	0	59.7100925	74.7816865	0	71.4568	46.86612875	ablative	FALSE	9.36026	FALSE	FALSE	[14,21)
P119	-2	2558A	24.128684999999997	3.0739125	98.1079875	0	18.70407	69.6299005	2.94455	7.398200000000001	41.961045	reduced	FALSE	6.57838	FALSE	FALSE	[-7,0)
P119	-3	2558B	12.153645	0	17.857875	0	18.70407	35.1677115	2.94455	5.378550000000001	37.1397075	reduced	FALSE	5.66882	FALSE	FALSE	[-7,0)
P119	0	2558C	4.051215	0	76.9933125	0	8.031134999999999	27.993014874999997	8.83365	2.0285	17.7555	reduced	FALSE	16.1419	FALSE	FALSE	[0,7)
P119	1	2558D	4.051215	9.8225125	46.700100000000006	0	8.031134999999999	25.051702375	2.94455	41.6982	17.7555	reduced	FALSE	7.36829	FALSE	FALSE	[0,7)
P119	2	2558E	0	9.8225125	66.5536625	0	0	39.8938	0	79.07545	0	reduced	FALSE	4.29541	FALSE	FALSE	[0,7)
P119	8	2558G	0	1.8038125	0	0	0	0	0	14.55	0	reduced	TRUE	22.9932	TRUE	FALSE	[7,14)
P119	41	2558H	0	0	77.54796400000001	0	20.124915	27.0576	1.55133	0.0507	0	reduced	FALSE	6.67261	FALSE	FALSE	[35,42)
P139	-1	2562A	0	27.696374999999996	82.4096625	0	36.59307	21.21006375	2.94455	39.8343	0	ablative	FALSE	8.01307	FALSE	FALSE	[-7,0)
P139	7	2562B	18.249	0	41.4893484	22.22325	22.259105	48.5109485	0	8.684175000000002	0	ablative	TRUE	1.84968	FALSE	FALSE	[7,14)
P143	6	2569A	0	0	34.1269	58.2798825	2.94	9.4652	0	12.15208	0	ablative	TRUE	14.5501	TRUE	FALSE	[0,7)
P131	15	2578B	0	5.41130625	30.444	0	3.52319625	45.70428	9.402	80.81178	3.4053407	reduced	FALSE	3.38586	FALSE	FALSE	[14,21)
P131	27	2578C	0	11.9877975	45.488657499999995	13.8333825	6.108	20.9082	0	26.074169	0	reduced	FALSE	2.25393	FALSE	FALSE	[21,28)
P131	33	2578D	0	31.6134	25.2688	0	9.1273	30.7045	5.8891	42.3477	0	reduced	FALSE	2.17033	FALSE	FALSE	[28,35)
P145	4	2586B	0	0	23.69652	0	1.896154	12.243	0	20.8926194	7.671125	nonablative	TRUE	5.19014	FALSE	FALSE	[0,7)
P125	13	2599A	28.358505	15.8815175	143.1430225	0	4.56365	63.608213125	43.354	5.698787	70.89240375	reduced	TRUE	2.1431	FALSE	FALSE	[7,14)
P147	1	2613A	0	19.962342	58.38783	45.7653	0	41.82995	0	0.2394	8.52925	ablative	FALSE	12.7805	FALSE	FALSE	[0,7)
P8	7	2614B	0	57.842566875	8.30056875	3.458345625	23.21810125	16.996	2.013	21.37173	8.906625	ablative	FALSE	1.6149	FALSE	FALSE	[7,14)
P8	9	2614C	0	71.08144999999999	28.5769375	0	13.5853545	0	2.94455	25.80235	17.1	ablative	FALSE	1.83509	FALSE	FALSE	[7,14)
P8	10	2614D	0	105.659625	31.2983125	0	11.6892005	0	2.94455	29.48255	19.209375	ablative	FALSE	1.97569	FALSE	FALSE	[7,14)
P8	21	2614E	8.819314050000001	119.720991	56.960608	0	9.7201175	0	1.472275	11.2992	8.06175	ablative	FALSE	1.49237	FALSE	FALSE	[21,28)
P149	5	2616A	0	31.6134	28.76604	0	0	9.945	0	6.6966	0	reduced	FALSE	1.32788	FALSE	FALSE	[0,7)
P149	13	2616B	0	0	54.675625	0	54.1105	84.97999999999999	5.8891	141.2901	6.648325	reduced	TRUE	1.51796	FALSE	FALSE	[7,14)
P146	-7	2663A	0	0	58.920135	0	2.944	20.453425	0	123.7738	0	ablative	TRUE	2.87801	FALSE	FALSE	[-7,0)
P146	9	2663B	0	14.44	95.398	49.274625	1.47825	3.62035	0	121.0776294	0	ablative	TRUE	1.58927	FALSE	FALSE	[7,14)
P121	26	2689A	0	0	77.583	0	0	0	0	130.0857	0	reduced	FALSE	5.12107	FALSE	FALSE	[21,28)
P148	4	2704A	0	15.8067	13.44	38.4888	0	42.923725000000005	0	61.10625	0	reduced	TRUE	3.89497	FALSE	FALSE	[0,7)
P148	22	2704B	0	0	9.48591	0	0	30.7294	0	48.1527695	4.9278125	reduced	TRUE	5.04576	FALSE	FALSE	[21,28)
P152	12	2713A	12.21	45.90387	286.14896	0	32.724000000000004	37.77632	5.8891	64.1173	0	ablative	FALSE	5.30688	FALSE	FALSE	[7,14)
P111	-4	2762A	18.249	0	92.89475	0	39.81194	11.9963	11.19555	5.4651000000000005	8.7045675	ablative	FALSE	13.9437	FALSE	FALSE	[-7,0)
P111	-3	2762B	36.498	0	185.46774	0	61.230365	23.9926	40.1961	10.8585	54.413272500000005	ablative	FALSE	17.9954	FALSE	FALSE	[-7,0)
P111	2	2762C	18.249	0	105.25743	0	25.20379	4.046749999999999	27.882199999999997	67.60945000000001	6.204	ablative	FALSE	14.6007	FALSE	FALSE	[0,7)
P111	3	2762D	22.81125	0	168.50534	0	35.68734	20.667025	19.8302	79.86827	15.111225	ablative	FALSE	17.4572	FALSE	FALSE	[0,7)
P111	4	2762E	22.81125	0	217.38921	0	50.404475	23.38885	14.54655	50.42272	32.279595	ablative	TRUE	13.7322	FALSE	FALSE	[0,7)
P111	5	2762F	18.249	0	172.92481500000002	0	56.263825	4.921200499999999	21.28765	25.51375	20.27037	ablative	TRUE	7.97624	FALSE	FALSE	[0,7)
P111	6	2762G	27.3735	0	137.5755275	0	32.1128	2.2713505	22.705094	32.4347	21.69277875	ablative	TRUE	7.81371	FALSE	FALSE	[0,7)
P16	14	2783C	27.3735	16.32195	117.50480625000002	22.22325	3.054	61.383700000000005	9.402	53.75228	1.39482	ablative	TRUE	1.5244	FALSE	FALSE	[14,21)
P50	8	2969A	8.10243	60.972611	52.3054575	13.8333825	0	10.004	0	0	8.3997	ablative	TRUE	5.61103	FALSE	FALSE	[7,14)
P92	-3	2976B	16.20486	31.6539	39.4866	0	38.744	77.48632	0	1.35	16.696575	reduced	FALSE	14.8881	FALSE	FALSE	[-7,0)
P92	15	2976C	6.113415	39.5775	38.8621	0	33.57319	37.4320572	0	22.0785	0	reduced	TRUE	1.16388	FALSE	FALSE	[14,21)
P159	-9	2980A	32.40972	27.8349975	320.9922275	13.8333825	75.603625	119.50166375	20.3431	17.430979999999998	45.1536525	ablative	FALSE	20.8684	FALSE	FALSE	[-14,-7)
P159	-8	2980B	32.40972	27.1376475	265.3853275	0	34.813199999999995	105.6045	11.7782	32.82886	31.8765375	ablative	FALSE	16.5883	FALSE	FALSE	[-14,-7)
P159	-7	2980C	16.20486	27.1376475	175.0633525	0	34.36125	119.44668	11.7782	33.03166	31.224615	ablative	FALSE	25.3907	FALSE	FALSE	[-7,0)
P159	-1	2980D	16.20486	0	213.8137625	0	10.254	103.81468	11.7782	0	0	ablative	FALSE	20.3018	FALSE	FALSE	[-7,0)
P159	1	2980E	32.40972	7.9236	134.47370625	0	22.834	27.717080000000003	5.8891	0	0	ablative	FALSE	8.29873	FALSE	FALSE	[0,7)
P159	4	2980F	32.40972	61.9006	198.5634	0	42.6172	84.82508	0	0.2535	0	ablative	FALSE	18.353	FALSE	FALSE	[0,7)
P159	8	2980G	0	23.1293475	116.5508	0	70.401	24.629040000000003	5.8891	53.00676	8.604225	ablative	TRUE	18.6068	FALSE	FALSE	[7,14)
P159	9	2980H	8.10243	42.793422500000005	87.5495	0	50.155035	34.63304	5.8891	53.108160000000005	13.77619	ablative	TRUE	2.38055	FALSE	FALSE	[7,14)
P159	11	2980I	16.20486	30.805625000000003	54.977	0	0	72.40057	5.8891	20.654400000000003	0.9105	ablative	TRUE	3.6876	FALSE	FALSE	[7,14)
P72	-1	2986A	0	14.4305	40.378085	0	34.36125	20.75814	5.8891	0	1.6315425	reduced	TRUE	5.61052	FALSE	FALSE	[-7,0)
P136	-2	2991A	15.719	9.2473125	65.34105	0	0	41.77583	4.416825	23.0286375	0	nonablative	FALSE	5.92748	FALSE	FALSE	[-7,0)
P136	15	2991B	0	14.164788	28.609499999999997	0	0	0	0	0.4107	0	nonablative	TRUE	3.46557	FALSE	FALSE	[14,21)
P157	13	2993A	4.051215	0	4.5345825	6.41631375	0	52.65935999999999	0	0	0	ablative	FALSE	3.99421	TRUE	FALSE	[7,14)
P158	1	2995A	0	19.1520175	42.747206250000005	20.75007375	15.250335525	7.88625	4.76982	204.94772	0	reduced	FALSE	11.3036	FALSE	FALSE	[0,7)
P158	3	2995B	20.43468	21.147195000000004	85.340365	0	31.9735	7.2407	8.83365	75.84715	0	reduced	FALSE	15.1768	FALSE	FALSE	[0,7)
P158	7	2995D	10.21734	0	77.45752722499999	0	11.406	52.2	0	87.64199	0	reduced	TRUE	4.38768	FALSE	FALSE	[7,14)
P158	10	2995E	8.10243	0	55.769725	0	18.3319455	54.141868200000005	2.94455	105.2666	5.764830750000001	reduced	TRUE	1.86524	FALSE	FALSE	[7,14)
P151	-4	2998B	18.249	0	87.004	0	34.3846	4.0395	0	2.935275	22.932785	nonablative	FALSE	4.43277	FALSE	FALSE	[-7,0)
P151	-2	2998C	32.40972	2.000059	95.316155	13.94253	66.31775	95.57434	22.6187	2.2996	36.1648476	nonablative	FALSE	9.71725	FALSE	FALSE	[-7,0)
P151	-1	2998D	25.32936	0.071517	117.851106	13.94253	72.64473000000001	84.5074525	35.88045	1.60215	9.953969999999998	nonablative	FALSE	5.9069	FALSE	FALSE	[-7,0)
P151	1	2998E	24.30729	11.77197375	119.406126	14.484375	89.4838	62.4879775	28.515099999999997	13.628725	42.121548125	nonablative	FALSE	13.4527	FALSE	FALSE	[0,7)
P151	3	2998F	32.40972	0.11535	164.4854675	0	59.956985	61.06676	29.7451	1.899856	56.295395	nonablative	FALSE	3.03079	FALSE	FALSE	[0,7)
P151	8	2998G	16.20486	6.7723724999999995	108.95133	0	78.35434000000001	45.7701225	35.849999999999994	2.6237	3.102	nonablative	FALSE	5.51065	FALSE	FALSE	[7,14)
P130	-4	3005A	0	36.84884875	10.944	111.11625	0	179.89	0	0.8786999999999999	0	ablative	FALSE	4.36738	FALSE	FALSE	[-7,0)
P130	0	3005B	0	35.6485	184.43559	0	0	95.1397825	11.7782	56.814825	0	ablative	FALSE	7.67715	FALSE	FALSE	[0,7)
P130	7	3005C	0	3.22947	34.2784125	0	0	37.1	0	33.8282	0	ablative	TRUE	2.77319	FALSE	FALSE	[7,14)
P130	8	3005D	0	3.22947	20.6506875	0	7.1139222	42.040925	0	87.17095	15.6880188	ablative	TRUE	2.60377	FALSE	FALSE	[7,14)
P130	13	3005F	0	38.5973825	48.8160525	22.22325	5.863	57.8451165	47.62819999999999	148.0355	17.426205	ablative	FALSE	2.2187	FALSE	FALSE	[7,14)
P156	-6	3021A	24.42	104.671935	52.852575	32.558828399999996	0	86.58924999999999	4.416825	24.02905	7.08326265	ablative	FALSE	10.7275	FALSE	FALSE	[-7,0)
P156	2	3021B	24.30729	119.7732125	25.7163825	0	0.657	131.534	13.818825	33.2396	50.4929375	ablative	FALSE	3.85962	FALSE	FALSE	[0,7)
P156	6	3021C	8.10243	46.4645875	0	10.437	0	153.31394999999998	0	39.2235	0	ablative	TRUE	3.16546	FALSE	FALSE	[0,7)
P156	11	3021E	16.20486	43.388025	0	0	26.330062500000004	78.5265	7.1	90.926025	35.125	ablative	TRUE	1.39589	FALSE	FALSE	[7,14)
P156	13	3021F	20.31243	57.58201	46.1258	14.484375	37.756060000000005	100.162	4.3645499999999995	51.61695	37.934	ablative	TRUE	2.31561	FALSE	FALSE	[7,14)
P17	1	3022A	0	22.7622075	22.845	0	0	38.436	0	23.133699999999997	0	reduced	FALSE	6.07062	FALSE	FALSE	[0,7)
P17	2	3022B	4.56225	19.3684575	9.138	0	0.9855	41.1205	0	48.4285	0	reduced	FALSE	16.3167	FALSE	FALSE	[0,7)
P17	3	3022C	20.76711	8.4115725	14.778982499999998	4.828125	1.47825	30.379	0	74.9933	19.862025	reduced	FALSE	9.88934	FALSE	FALSE	[0,7)
P17	6	3022D	12.135585	13.538598749999998	57.400499999999994	0	9.37785	84.24346000000001	0	57.5053	1.39482	reduced	FALSE	6.11601	FALSE	FALSE	[0,7)
P160	-3	3045D	16.20486	0	32.566	0	66.69371	3.62035	47.8	0.315	9.7740525	ablative	FALSE	13.7627	FALSE	FALSE	[-7,0)
P160	-2	3045E	24.30729	6.7146975	86.1769	0	87.32755999999999	7.2407	59.75	0.63	17.151122100000002	ablative	FALSE	9.66214	FALSE	FALSE	[-7,0)
P160	1	3045H	0	18.92646	131.732726	0	32.883165	121.90058	40.5702	21.810508	24.40986	ablative	FALSE	6.90985	FALSE	FALSE	[0,7)
P160	2	3045I	0	15.876	96.472475	0	93.84415	132.37296	43.51475	39.67809	46.87967999999999	ablative	FALSE	8.83164	FALSE	FALSE	[0,7)
P160	6	3045J	8.10243	17.1084675	217.1197575	0	85.81877	53.79621	38.825	36.824816	21.098465	ablative	FALSE	10.2791	FALSE	FALSE	[0,7)
P160	7	3045K	0	22.5213975	196.944417775	10.86328125	65.56457	80.74345	11.7782	32.931179	43.037403875	ablative	FALSE	11.9419	FALSE	FALSE	[7,14)
P160	8	3045L	0	22.5213975	123.54204554999998	10.86328125	55.031105	57.6125	32.935900000000004	27.424657	30.304368875	ablative	FALSE	9.40707	FALSE	FALSE	[7,14)
P165	-8	3061D	16.20486	15.14985	105.71545	0	58.6110575	35.06593	27.0468	5.0563	28.449325	ablative	FALSE	2.6126	FALSE	FALSE	[-14,-7)
P165	-7	3061E	32.40972	28.493137500000003	189.47646496	0	92.9956575	79.710026	27.0468	29.47605	29.226114999999997	ablative	FALSE	3.24965	FALSE	FALSE	[-7,0)
P3	-2	3076A	36.498	44.6677	96.3039925	0	65.3314	0	0	249.5298	10.5375	ablative	FALSE	27.7559	FALSE	FALSE	[-7,0)
P166	-3	3082A	0	32.3346	53.919	0	0	47.81084	0	0	1.821	reduced	FALSE	16.015	FALSE	FALSE	[-7,0)
P166	3	3082B	4.051215	38.4090975	14.373	0	10.77867	47.66450375000001	0	0	13.142548125	reduced	FALSE	5.8366	FALSE	FALSE	[0,7)
P166	5	3082C	0	30.4854975	23.515314	0	29.90119	26.90636375	4.701	0	6.1626562499999995	reduced	FALSE	6.35868	FALSE	FALSE	[0,7)
P166	13	3082D	0	13.646375	34.5548	22.22325	0	0	0	0	0	reduced	FALSE	10.9017	FALSE	FALSE	[7,14)
P166	16	3082E	0	7.2912	40.55295	0	0	9.3225	0	2.26918	0	reduced	FALSE	6.305	FALSE	FALSE	[14,21)
P112	9	3087B	0	14.8891975	66.0822	0	0	36.530640000000005	0	86.9575	0	reduced	FALSE	8.60652	FALSE	FALSE	[7,14)
P112	12	3087C	0	13.429395	0	0	0	31.545	0	1.4022	18.37485	reduced	FALSE	7.82932	FALSE	FALSE	[7,14)
P163	6	3107A	0	3.6456	0	0	0	18.3189625	0	0	0	ablative	TRUE	3.30783	FALSE	FALSE	[0,7)
P163	7	3107B	0	13.61985	0	0	0	15.8485	0	0	0	ablative	TRUE	3.11945	TRUE	FALSE	[7,14)
P153	1	3138B	0	15.0155875	14.241	0	0	61.478	0	1.3788	0	reduced	TRUE	8.18572	FALSE	FALSE	[0,7)
P153	4	3138C	0	20.364332500000003	10.032	0	1.314	41.8296	5.8436	7.3695	0	reduced	TRUE	6.61396	FALSE	FALSE	[0,7)
P161	3	3154B	0	78.243	87.75980000000001	0	0	38.7044	5.8891	81.97443000000001	0	nonablative	FALSE	9.74328	FALSE	FALSE	[0,7)
P161	4	3154C	0	38.4307	67.126	0	0	55.6361	5.8891	42.81175	0	nonablative	TRUE	6.04772	FALSE	FALSE	[0,7)
P161	8	3154D	0	22.5213975	164.00164999999998	0	91.9514	93.316296500000007	13.9411	51.4528	25.60056	nonablative	TRUE	1.39033	FALSE	FALSE	[7,14)
P161	10	3154E	0	49.184595	90.47454	0	55.779675	69.575233	48.7431	55.0352	53.323975	nonablative	TRUE	2.84804	FALSE	FALSE	[7,14)
P161	12	3154F	0	59.9809975	195.904775	0	74.19808	118.697373	19.8302	38.87845	34.517920000000004	nonablative	TRUE	7.44327	FALSE	FALSE	[7,14)
P161	14	3154G	0	85.40089499999999	158.36079	13.8333825	14.092785	107.1438965	34.2891	34.76287	1.39482	nonablative	TRUE	10.8494	FALSE	FALSE	[14,21)
P170	-5	3157B	18.249	19.38094375	22.7016	0	0	24.97914	30.82675	6.5548	27.279	reduced	FALSE	14.4443	FALSE	FALSE	[-7,0)
P170	-4	3157C	18.249	22.77469375	22.7016	25.665255	16.168005	66.49542	33.771300000000004	7.375595000000001	32.1736275	reduced	FALSE	15.0233	FALSE	FALSE	[-7,0)
P170	-1	3157E	0	27.38073	0	43.65063	0	29.8	0	0.1014	15.80625	reduced	FALSE	7.19198	FALSE	FALSE	[-7,0)
P170	1	3157F	0	11.669115	14.436	0	47.134812499999995	10.37907	2.94455	0.3042	5.45454	reduced	FALSE	8.54022	FALSE	FALSE	[0,7)
P170	2	3157G	6.0768225	24.4389775	0	0	20.105	9.97697	2.94455	0.3042	6.902595	reduced	FALSE	1.48529	FALSE	FALSE	[0,7)
P170	3	3157H	10.1280375	15.3949	0	12.8326275	31.6108125	20.35604	0	0.4056	7.15527	reduced	FALSE	2.35204	FALSE	FALSE	[0,7)
P170	5	3157I	15.967875	4.479619125	68.50027	35.08776765	43.940164	13.05	20.39855	7.76475	15.11979875	reduced	FALSE	1.73977	FALSE	FALSE	[0,7)
P170	10	3157M	15.2295	8.483854125	30.842730000000003	0	15.213321	29.8	5.601710000000001	29.575945	42.6769625	reduced	FALSE	4.18072	FALSE	FALSE	[7,14)
P170	9	3157N	18.249	18.426867750000003	41.127480000000006	0	42.505596	16.996	8.258870000000002	23.511000000000003	41.003633475	reduced	FALSE	2.91781	FALSE	FALSE	[7,14)
P170	11	3157O	6.105	13.517060999999998	32.712	0	27.7419375	33.0696	2.94455	25.497895	6.517665	reduced	TRUE	4.50361	FALSE	FALSE	[7,14)
P170	12	3157P	9.1245	9.254376	14.436	0	44.622975	18.838205	6.49455	0.3042	12.081625	reduced	TRUE	5.20381	FALSE	FALSE	[7,14)
P170	13	3157Q	18.249	10.935866625	27.1922	0	41.12804250000001	36.326745	10.911375	4.7707875	18.852065975	reduced	TRUE	4.62621	FALSE	FALSE	[7,14)
P34	-3	3172A	0	27.0837975	72.73313	0	7.422	38.15139	1.846	12.35596	17.0306	ablative	FALSE	19.3618	FALSE	FALSE	[-7,0)
P34	1	3172B	11.49311595	13.123585	71.59245	0	56.78379	78.9609915	15.654329999999998	5.66655	13.85643	ablative	FALSE	10.486	FALSE	FALSE	[0,7)
P34	15	3172C	8.119650000000002	28.62924375	9.138	3.62109375	6.108	29.937681	0	2.54368	21.8108625	ablative	TRUE	5.05091	FALSE	FALSE	[14,21)
P168	-2	3173A	12.21	11.8926	25.882	0	0.9855	40.1796	2.013	0.675	8.949725	nonablative	FALSE	10.688	FALSE	FALSE	[-7,0)
P172	1	3176D	24.92532	0	29.9444775	19.395	0	118.7246	0	0.0507	19.9475325	reduced	FALSE	4.603	FALSE	FALSE	[0,7)
P172	5	3176E	30.65202	14.4305	46.1561	0	0	119.91034	0	0	10.4645625	reduced	FALSE	11.8225	FALSE	FALSE	[0,7)
P172	8	3176F	0	14.4305	185.910545	38.79	0	154.93536	0	36.761	0	reduced	FALSE	24.2636	FALSE	FALSE	[7,14)
P100	15	3177A	6.105	0	28.7355	0	3.054	65.67307	0	108.8662	0	reduced	TRUE	4.15592	FALSE	FALSE	[14,21)
P169	-1	3181D	0	0	14.373	0	0	49.931	0	0.1014	3.9046875	nonablative	FALSE	18.8561	FALSE	FALSE	[-7,0)
P169	1	3181E	0	0	138.65064999999998	0	10.5672	119.18443	0	37.401	6.4797475	nonablative	FALSE	8.17026	FALSE	FALSE	[0,7)
P169	3	3181F	0	42.97125	156.428	0	14.092785	102.1307	9.402	59.523300000000006	32.2386775	nonablative	FALSE	8.39766	FALSE	FALSE	[0,7)
P169	2	3181G	0	11.31735	102.78415	0	24.659985	120.32882999999998	9.402	40.0422	36.897425	nonablative	FALSE	10.2717	FALSE	FALSE	[0,7)
P169	5	3181I	0	15.8472	138.2523	0	52.836785	138.82297749999998	15.2911	23.990800000000004	15.135405	nonablative	FALSE	21.1017	FALSE	FALSE	[0,7)
P169	11	3181J	0	31.6944	146.7259	0	10.5672	122.7929	0	0.1014	5.6657475	nonablative	FALSE	15.8456	FALSE	FALSE	[7,14)
P169	13	3181K	6.105	31.6944	139.75615	0	24.659985	111.94373	5.8891	0.2535	0	nonablative	FALSE	13.7743	FALSE	FALSE	[7,14)
P169	16	3181L	0	27.93042	75.98175	0	0	155.596	5.8891	66.2478	0	nonablative	TRUE	14.8083	FALSE	FALSE	[14,21)
P169	20	3181P	9.1245	15.8472	110.1656	0	61.712977499999994	107.1874925	20.7083	34.5093	31.46838	nonablative	TRUE	6.43848	FALSE	FALSE	[14,21)
P169	24	3181Q	0	31.6944	151.67775	0	57.7206	127.68319	0	51.9447	15.3986	nonablative	FALSE	7.30946	FALSE	FALSE	[21,28)
P169	23	3181R	9.1245	47.5416	126.73125	0	38.0223	84.2136775	0	32.205	3.149	nonablative	TRUE	2.65305	FALSE	FALSE	[21,28)
P169	22	3181S	18.249	31.6944	148.61925	0	9.162	125.992005	0	24.677100000000003	6.298	nonablative	TRUE	2.70846	FALSE	FALSE	[21,28)
P173	-4	3191A	0	11.14155	45.716375	0	0	0	2.94455	3.4819	0	reduced	FALSE	13.4543	FALSE	FALSE	[-7,0)
P173	-3	3191B	0	26.94825	64.75687500000001	0	0	0	2.94455	3.4819	0	reduced	FALSE	10.6517	FALSE	FALSE	[-7,0)
P173	-2	3191C	0	31.6134	28.56075	0	0	0	0	0	0	reduced	FALSE	22.1683	FALSE	FALSE	[-7,0)
P173	0	3191D	0	26.94825	75.710525	0	19.372	12.26508	0	0	0	reduced	FALSE	7.06032	FALSE	FALSE	[0,7)
P173	-1	3191E	0	42.75495	54.84700000000001	0	0	0	0	0	0	reduced	FALSE	3.05847	FALSE	FALSE	[-7,0)
P173	2	3191F	0	15.8067	78.8065	0	0	0	0	0	0	reduced	FALSE	7.70456	FALSE	FALSE	[0,7)
P173	3	3191G	0	0	15.723625	0	0	9.275	2.94455	14.75	8.87775	reduced	FALSE	8.00804	FALSE	FALSE	[0,7)
P173	4	3191H	0	2.7853875	21.840135000000004	0	1.46575	18.55	2.94455	54.3122	8.87775	reduced	FALSE	3.48499	FALSE	FALSE	[0,7)
P173	5	3191I	0	2.7853875	45.22224	0	1.46575	50.667125	1.472275	80.66820000000001	0	reduced	FALSE	5.79732	FALSE	FALSE	[0,7)
P173	17	3191K	0	0	0	0	0	8.9726	0	14.75	0	reduced	TRUE	5.17739	FALSE	FALSE	[14,21)
P173	18	3191M	0	0	19.6042	0	0	0	11.7782	15.578	0	reduced	TRUE	8.37929	FALSE	FALSE	[14,21)
P173	20	3191N	0	1.9845	98.3777125	0	10.532025	48.40593	5.8891	32.6803	16.519796675	reduced	TRUE	12.3815	FALSE	FALSE	[14,21)
P173	24	3191P	9.1245	27.661724999999997	143.6919	0	10.022	19.7457	0	57.4182	16.865243749999998	reduced	FALSE	2.20248	FALSE	FALSE	[21,28)
P173	25	3191Q	0	27.661724999999997	73.135	0	0	37.570546	0	23.09469	6.89056875	reduced	FALSE	2.58379	FALSE	FALSE	[21,28)
P173	26	3191R	0	15.8067	14.373	19.2444	0	24.406746	0	6.782490000000001	0	reduced	FALSE	3.93798	FALSE	FALSE	[21,28)
P173	27	3191S	0	15.8067	14.373	19.2444	0	8.819746	0	0.1014	0	reduced	FALSE	7.52395	FALSE	FALSE	[21,28)
P173	28	3191T	0	23.71005	27.813	19.2444	0	21.983546	0	0.1014	0	reduced	FALSE	7.59766	FALSE	FALSE	[28,35)
P173	31	3191U	4.56225	15.8067	55.2233125	19.2444	10.022	13.1638	2.94455	0	0	reduced	FALSE	5.62322	FALSE	FALSE	[28,35)
P133	3	3197B	0	2.3846625	33.98176875	0	0	28.554	0	25.0314	9.187425	reduced	TRUE	18.2468	FALSE	FALSE	[0,7)
P133	8	3197C	12.153645	27.16375	20.98626	3.458345625	6.0696545	22.5777165	0	25.7466294	2.34848875	reduced	TRUE	4.48454	FALSE	FALSE	[7,14)
P133	17	3197D	12.153645	20.496425	49.81005	14.484375	53.13198	20.000925	2.94455	42.817800000000005	39.207595	reduced	TRUE	3.81435	FALSE	FALSE	[14,21)
P133	18	3197E	10.1280375	27.711675	22.8966	0	37.4249925	59.047506875	17.39855	42.71640000000001	29.8668775	reduced	TRUE	4.84173	FALSE	FALSE	[14,21)
P133	21	3197F	8.10243	13.205225	37.316500000000005	14.484375	81.78408	35.6113275	2.94455	12.64138	38.061139999999995	reduced	FALSE	7.22135	FALSE	FALSE	[21,28)
P133	24	3197G	12.153645	35.401298125	90.106369375	0	5.2836	18.81066375	5.8891	47.079685	10.8100475	reduced	FALSE	4.97565	FALSE	FALSE	[21,28)
P162	3	3201B	18.249	11.14155	133.85340000000002	0	90.35	113.38689	13.9411	9.2777	36.9276	ablative	FALSE	9.68097	FALSE	FALSE	[0,7)
P162	4	3201C	0	17.856247500000002	134.50695000000002	0	61.20719999999999	112.25545	0	8.1797	13.876919999999998	ablative	FALSE	9.62709	FALSE	FALSE	[0,7)
P162	5	3201D	18.249	14.6382975	95.53235	15.2893	58.82295	82.45545	0	1.368	11.89566	ablative	FALSE	9.54098	FALSE	FALSE	[0,7)
P162	7	3201E	0	14.6382975	54.61704	0	58.08370000000001	85.28762	46.4593	11.2002	15.71045	ablative	FALSE	17.0641	FALSE	FALSE	[7,14)
P162	8	3201F	0	19.20045	47.396	63.23254875	52.22070000000001	94.3478965	46.4593	18.7802	45.66825	ablative	FALSE	14.582	FALSE	FALSE	[7,14)
P162	12	3201H	0	21.352995	34.2784125	0	0	31.545	0	21.4382	0	ablative	TRUE	9.86493	FALSE	FALSE	[7,14)
P162	11	3201I	0	6.7146975	12.3904125	0	0	15.7725	0	0	0	ablative	TRUE	15.4849	FALSE	FALSE	[7,14)
P167	12	3203B	0	0	0	0	0	0	0	37	0	ablative	TRUE	6.41875	FALSE	FALSE	[7,14)
P171	5	3209B	0	0	0	0	0	18.55	0	4.1038	0	ablative	TRUE	1.12183	TRUE	FALSE	[0,7)
P171	17	3209C	0	3.39375	64.788	0	10.7092125	113.85585	10.17155	4.1038	45.88038	ablative	TRUE	1.75015	FALSE	FALSE	[14,21)
P154	-8	3214A	0	51.7893075	138.281	0	0	17.8245	24.62555	124.34668	14.6201625	reduced	FALSE	5.66638	FALSE	FALSE	[-14,-7)
P154	-7	3214B	8.10243	68.32366375	146.430875	0	3.6047	21.71766375	24.62555	136.65988000000002	22.827487500000004	reduced	FALSE	23.4528	FALSE	FALSE	[-7,0)
P155	14	3232A	0	22.685845	151.8302	0	56.9986	30.2417275	0	39.7094	41.71579	reduced	FALSE	13.3239	FALSE	FALSE	[14,21)
P21	-2	442C	0	0	110.3291275	0	21.8229597	34.2	19.305	0.18	15.10575	ablative	FALSE	5.81447	FALSE	FALSE	[-7,0)
P21	17	442E	0	0	18.1475	0	0	136.548	0	21.33	0	ablative	TRUE	6.09204	FALSE	FALSE	[14,21)
